# ncBAF, a chromatin remodeler, enhances PXR-mediated transcriptional activation in the human and mouse liver

**DOI:** 10.1101/2023.02.03.527063

**Authors:** Kiamu Kurosawa, Masataka Nakano, Itsuki Yokoseki, Mai Nagaoka, Seiya Takemoto, Yoshiyuki Sakai, Kaoru Kobayashi, Yasuhiro Kazuki, Tatsuki Fukami, Miki Nakajima

## Abstract

Pregnane X receptor (PXR) is one of the key regulators of drug metabolism, gluconeogenesis, and lipid synthesis in the human liver. Activation of PXR by drugs such as rifampicin, simvastatin, and efavirenz causes adverse reactions such as drug□drug interaction, hyperglycemia, and dyslipidemia. The inhibition of PXR activation has merit in preventing such adverse events. Here, we demonstrated that bromodomain containing protein 9 (BRD9), a component of non-canonical brahma-related gene 1-associated factor (ncBAF), one of the chromatin remodelers, interacts with PXR. Rifampicin-mediated induction of CYP3A4 expression was attenuated by iBRD9, an inhibitor of BRD9, in human primary hepatocytes and CYP3A/PXR-humanized mice, indicating that BRD9 enhances the transcriptional activation of PXR *in vitro* and *in vivo*. Chromatin immunoprecipitation assay reveled that iBRD9 treatment resulted in attenuation of the rifampicin-mediated binding of PXR to the *CYP3A4* promoter region, suggesting that ncBAF functions to facilitate the binding of PXR to its response elements. Efavirenz-induced hepatic lipid accumulation was attenuated by iBRD9 in C57BL/6J mice, suggesting that the inhibition of BRD9 would be useful to reduce the risk of efavirenz-induced hepatic steatosis. Collectively, we found that inhibitors of BRD9, a component of ncBAF that plays a role in assisting transactivation by PXR, would be useful to reduce the risk of PXR-mediated adverse reactions.

## Supplementary material for "ncBAF, a chromatin remodeler, enhances PXR-mediated transcriptional activation in the human and mouse liver": Proteomics Data (part 1 of 3)

### Sheet: Proteins
Protein FDR Confidence: Combined	Accession	Description	Exp. q-value: Combined	Sum PEP Score	Coverage [%]	# Peptides	# PSMs	# Unique Peptides	# Protein Groups	# AAs	MW [kDa]	calc. pI	Score Sequest HT: Sequest HT	# Peptides (by Search Engine): Sequest HT	# Razor Peptides	Abundance Ratio: (Sample) / (Control)	Abundance Ratio Adj. P-Value: (Sample) / (Control)	Abundance Ratio Variability [%]: (Sample) / (Control)	Abundances (Grouped): Control	Abundances (Grouped): Sample	Found in Sample: [S1] F1: Control	Found in Sample: [S2] F2: Sample	Modifications
High	P53384	Cytosolic Fe-S cluster assembly factor nubp1 [OS=Homo sapiens]	0.009	1.704	7	1	1	1	1	320	34.5	5.33	0	1	0	100	3.09651e-17			200	Not Found	High
Checked	Annotated Sequence	Modifications	Modifications in Master Proteins	Qvality PEP	Qvality q-value	# Protein Groups	# Proteins	# PSMs	Master Protein Accessions	Positions in Master Proteins	# Missed Cleavages	Theo. MH+ [Da]	# Razor Quan Results	Abundance Ratio: (Sample) / (Control)	Abundance Ratio Adj. P-Value: (Sample) / (Control)	Abundance Ratio Variability [%]: (Sample) / (Control)	Abundances (Grouped): Control	Abundances (Grouped): Sample	Quan Info	Found in Sample: [S1] F1: Control	Found in Sample: [S2] F2: Sample	Confidence (by Search Engine): Sequest HT	Percolator q-Value (by Search Engine): Sequest HT	Percolator PEP (by Search Engine): Sequest HT	XCorr (by Search Engine): Sequest HT	Top Apex RT [min]	Sequence in Protein	Positions in Protein	Peptide Group Modifications in Protein	Quan Usage
FALSE	[K].NCDKGQSFFIDAPDSPATLAYR.[S]	1xCarbamidomethyl [C2]		0.0209994	0.00168189	1	2	1	P53384	P53384 [276-297]	1	2473.15	0	100	1.86948e-17			200		Not Found	High	High	0.002109	0.01979	1.36	81.07	K.NCDKGQSFFIDAPDSPATLAYR.S	[276-297]		Used
High	P55769	NHP2-like protein 1 [OS=Homo sapiens]	0	10.913	28	3	4	3	1	128	14.2	8.46	9.35	3	0	100	3.09651e-17			200	Not Found	High
Checked	Annotated Sequence	Modifications	Modifications in Master Proteins	Qvality PEP	Qvality q-value	# Protein Groups	# Proteins	# PSMs	Master Protein Accessions	Positions in Master Proteins	# Missed Cleavages	Theo. MH+ [Da]	# Razor Quan Results	Abundance Ratio: (Sample) / (Control)	Abundance Ratio Adj. P-Value: (Sample) / (Control)	Abundance Ratio Variability [%]: (Sample) / (Control)	Abundances (Grouped): Control	Abundances (Grouped): Sample	Quan Info	Found in Sample: [S1] F1: Control	Found in Sample: [S2] F2: Sample	Confidence (by Search Engine): Sequest HT	Percolator q-Value (by Search Engine): Sequest HT	Percolator PEP (by Search Engine): Sequest HT	XCorr (by Search Engine): Sequest HT	Top Apex RT [min]	Sequence in Protein	Positions in Protein	Peptide Group Modifications in Protein	Quan Usage
FALSE	[K].QQIQSIQQSIER.[L]			7.15126e-05	0	1	1	2	P55769	P55769 [114-125]	0	1457.77	0	100	1.86948e-17			200		Not Found	High	High	0	5.236e-05	3.5	51.64	K.QQIQSIQQSIER.L	[114-125]		Used
FALSE	[R].ACGVSRPVIACSVTIK.[E]	2xCarbamidomethyl [C2; C11]		2.51279e-05	0	1	1	1	P55769	P55769 [92-107]	0	1717.91	0	100	1.86948e-17			200		Not Found	High	High	0	1.693e-05	3.5	53.07	R.ACGVSRPVIACSVTIK.E	[92-107]		Used
FALSE	[K].NVPYVFVR.[S]			0.189439	0.00713883	1	1	1	P55769	P55769 [77-84]	0	993.552	0						No Quan Values	Not Found	High	High	0.007148	0.1292	1.28		K.NVPYVFVR.S	[77-84]		Not Used
High	P55081	microfibrillar-associated protein 1 [OS=Homo sapiens]	0.001	3.652	3	1	1	1	1	439	51.9	4.98	0	1	0	100	3.09651e-17			200	Not Found	High
Checked	Annotated Sequence	Modifications	Modifications in Master Proteins	Qvality PEP	Qvality q-value	# Protein Groups	# Proteins	# PSMs	Master Protein Accessions	Positions in Master Proteins	# Missed Cleavages	Theo. MH+ [Da]	# Razor Quan Results	Abundance Ratio: (Sample) / (Control)	Abundance Ratio Adj. P-Value: (Sample) / (Control)	Abundance Ratio Variability [%]: (Sample) / (Control)	Abundances (Grouped): Control	Abundances (Grouped): Sample	Quan Info	Found in Sample: [S1] F1: Control	Found in Sample: [S2] F2: Sample	Confidence (by Search Engine): Sequest HT	Percolator q-Value (by Search Engine): Sequest HT	Percolator PEP (by Search Engine): Sequest HT	XCorr (by Search Engine): Sequest HT	Top Apex RT [min]	Sequence in Protein	Positions in Protein	Peptide Group Modifications in Protein	Quan Usage
FALSE	[R].DFSAPTLEDHFNK.[T]			0.000270346	0.000100842	1	1	1	P55081	P55081 [359-371]	0	1520.7	0	100	1.86948e-17			200		Not Found	High	High	7.95e-05	0.0002229	1.67	64.9	R.DFSAPTLEDHFNK.T	[359-371]		Used
High	P30086	phosphatidylethanolamine-binding protein 1 [OS=Homo sapiens]	0.001	3.307	27	2	2	2	1	187	21	7.53	0	2	0	100	3.09651e-17			200	Not Found	High
Checked	Annotated Sequence	Modifications	Modifications in Master Proteins	Qvality PEP	Qvality q-value	# Protein Groups	# Proteins	# PSMs	Master Protein Accessions	Positions in Master Proteins	# Missed Cleavages	Theo. MH+ [Da]	# Razor Quan Results	Abundance Ratio: (Sample) / (Control)	Abundance Ratio Adj. P-Value: (Sample) / (Control)	Abundance Ratio Variability [%]: (Sample) / (Control)	Abundances (Grouped): Control	Abundances (Grouped): Sample	Quan Info	Found in Sample: [S1] F1: Control	Found in Sample: [S2] F2: Sample	Confidence (by Search Engine): Sequest HT	Percolator q-Value (by Search Engine): Sequest HT	Percolator PEP (by Search Engine): Sequest HT	XCorr (by Search Engine): Sequest HT	Top Apex RT [min]	Sequence in Protein	Positions in Protein	Peptide Group Modifications in Protein	Quan Usage
FALSE	[K].WSGPLSLQEVDEQPQHPLHVTYAGAAVDELGK.[V]			0.00529922	0.000602474	1	1	1	P30086	P30086 [8-39]	0	3471.72	0	100	1.86948e-17			200		Not Found	High	High	0.0006405	0.005665	2.26	83.44	K.WSGPLSLQEVDEQPQHPLHVTYAGAAVDELGK.V	[8-39]		Used
FALSE	[R].APVAGTCYQAEWDDYVPK.[L]	1xCarbamidomethyl [C7]		0.121929	0.00523506	1	1	1	P30086	P30086 [162-179]	0	2069.93	0						No Quan Values	Not Found	High	High	0.005349	0.08715	0.77		R.APVAGTCYQAEWDDYVPK.L	[162-179]		Not Used
High	Q9UI43	rRNA methyltransferase 2, mitochondrial [OS=Homo sapiens]	0.002	2.489	4	1	1	1	1	246	27.4	9.5	0	1	0	100	3.09651e-17			200	Not Found	High
Checked	Annotated Sequence	Modifications	Modifications in Master Proteins	Qvality PEP	Qvality q-value	# Protein Groups	# Proteins	# PSMs	Master Protein Accessions	Positions in Master Proteins	# Missed Cleavages	Theo. MH+ [Da]	# Razor Quan Results	Abundance Ratio: (Sample) / (Control)	Abundance Ratio Adj. P-Value: (Sample) / (Control)	Abundance Ratio Variability [%]: (Sample) / (Control)	Abundances (Grouped): Control	Abundances (Grouped): Sample	Quan Info	Found in Sample: [S1] F1: Control	Found in Sample: [S2] F2: Sample	Confidence (by Search Engine): Sequest HT	Percolator q-Value (by Search Engine): Sequest HT	Percolator PEP (by Search Engine): Sequest HT	XCorr (by Search Engine): Sequest HT	Top Apex RT [min]	Sequence in Protein	Positions in Protein	Peptide Group Modifications in Protein	Quan Usage
FALSE	[R].TGAEHLWLTR.[H]			0.00308023	0.000470796	1	1	1	Q9UI43	Q9UI43 [28-37]	0	1183.62	0	100	1.86948e-17			200		Not Found	High	High	0.0003742	0.003247	1.42	51.2	R.TGAEHLWLTR.H	[28-37]		Used
High	O60506	Heterogeneous nuclear ribonucleoprotein Q [OS=Homo sapiens]	0	21.739	12	6	7	2	1	623	69.6	8.59	18.14	6	0	100	3.09651e-17			200	Not Found	High
Checked	Annotated Sequence	Modifications	Modifications in Master Proteins	Qvality PEP	Qvality q-value	# Protein Groups	# Proteins	# PSMs	Master Protein Accessions	Positions in Master Proteins	# Missed Cleavages	Theo. MH+ [Da]	# Razor Quan Results	Abundance Ratio: (Sample) / (Control)	Abundance Ratio Adj. P-Value: (Sample) / (Control)	Abundance Ratio Variability [%]: (Sample) / (Control)	Abundances (Grouped): Control	Abundances (Grouped): Sample	Quan Info	Found in Sample: [S1] F1: Control	Found in Sample: [S2] F2: Sample	Confidence (by Search Engine): Sequest HT	Percolator q-Value (by Search Engine): Sequest HT	Percolator PEP (by Search Engine): Sequest HT	XCorr (by Search Engine): Sequest HT	Top Apex RT [min]	Sequence in Protein	Positions in Protein	Peptide Group Modifications in Protein	Quan Usage
FALSE	[R].TGYTLDVTTGQR.[K]			5.82051e-06	0	2	7	2	O43390-1; O60506	O43390-1 [134-145]; O60506 [131-142]	0	1311.65	0	0.442	0.489407	0	138.7	61.3	Shared	High	High	High	0	3.504e-06	3.71	54.95	R.TGYTLDVTTGQR.K	[131-142]		Not Used
FALSE	[R].DLFEDELVPLFEK.[A]			4.33874e-06	0	1	5	1	O60506	O60506 [172-184]	0	1593.8	0	100	1.86948e-17			200		Not Found	High	High	0	2.557e-06	3.59	106	R.DLFEDELVPLFEK.A	[172-184]		Used
FALSE	[R].AIEALKEFNEDGALAVLQQFK.[D]			0.000280441	0.000100842	1	4	1	O60506	O60506 [61-81]	1	2334.23	0	100	1.86948e-17			200		Not Found	High	High	7.95e-05	0.0002317	2.49	103.17	R.AIEALKEFNEDGALAVLQQFK.D	[61-81]		Used
FALSE	[R].GFCFLEYEDHK.[ST]	1xCarbamidomethyl [C3]		0.00143643	0.000255885	2	9	1	O43390-1; O60506	O43390-1 [290-300]; O60506 [287-297]	0	1444.62	0	3.118	0.198808	0	48.6	151.4	Shared	Peak Found	High	High	0.0001996	0.00142	2.16	68.52	R.GFCFLEYEDHK.T	[287-297]		Not Used
FALSE	[K].AGPIWDLR.[L]			0.00398718	0.000602474	2	9	1	O43390-1; O60506	O43390-1 [188-195]; O60506 [185-192]	0	927.505	0	0.903	0.974974	0	105.1	94.9	Shared	Peak Found	High	High	0.0005916	0.004247	1.72	72.2	K.AGPIWDLR.L	[185-192]		Not Used
FALSE	[R].LFVGSIPK.[NS]			0.014617	0.00124093	2	9	1	O43390-1; O60506	O43390-1 [248-255]; O60506 [245-252]	0	860.524	0	0.759	0.878999	0	113.7	86.3	Shared	Peak Found	High	High	0.001532	0.01457	1.89	62.08	R.LFVGSIPK.S	[245-252]		Not Used
High	P61289-2	Isoform 2 of Proteasome activator complex subunit 3 [OS=Homo sapiens]	0.007	1.789	3	1	1	1	1	267	30.9	6.11	1.75	1	0	100	3.09651e-17			200	Not Found	High
Checked	Annotated Sequence	Modifications	Modifications in Master Proteins	Qvality PEP	Qvality q-value	# Protein Groups	# Proteins	# PSMs	Master Protein Accessions	Positions in Master Proteins	# Missed Cleavages	Theo. MH+ [Da]	# Razor Quan Results	Abundance Ratio: (Sample) / (Control)	Abundance Ratio Adj. P-Value: (Sample) / (Control)	Abundance Ratio Variability [%]: (Sample) / (Control)	Abundances (Grouped): Control	Abundances (Grouped): Sample	Quan Info	Found in Sample: [S1] F1: Control	Found in Sample: [S2] F2: Sample	Confidence (by Search Engine): Sequest HT	Percolator q-Value (by Search Engine): Sequest HT	Percolator PEP (by Search Engine): Sequest HT	XCorr (by Search Engine): Sequest HT	Top Apex RT [min]	Sequence in Protein	Positions in Protein	Peptide Group Modifications in Protein	Quan Usage
FALSE	[R].LIISELR.[N]			0.0166056	0.00137186	1	3	1	P61289-2	P61289-2 [232-238]	0	843.53	0	100	1.86948e-17			200		Not Found	High	High	0.00168	0.01626	1.75	63.38	R.LIISELR.N	[232-238]		Used
High	Q96JH7	Deubiquitinating protein VCIP135 [OS=Homo sapiens]	0.001	3.631	1	1	1	1	1	1222	134.2	7.2	2.7	1	0	100	3.09651e-17			200	Not Found	High
Checked	Annotated Sequence	Modifications	Modifications in Master Proteins	Qvality PEP	Qvality q-value	# Protein Groups	# Proteins	# PSMs	Master Protein Accessions	Positions in Master Proteins	# Missed Cleavages	Theo. MH+ [Da]	# Razor Quan Results	Abundance Ratio: (Sample) / (Control)	Abundance Ratio Adj. P-Value: (Sample) / (Control)	Abundance Ratio Variability [%]: (Sample) / (Control)	Abundances (Grouped): Control	Abundances (Grouped): Sample	Quan Info	Found in Sample: [S1] F1: Control	Found in Sample: [S2] F2: Sample	Confidence (by Search Engine): Sequest HT	Percolator q-Value (by Search Engine): Sequest HT	Percolator PEP (by Search Engine): Sequest HT	XCorr (by Search Engine): Sequest HT	Top Apex RT [min]	Sequence in Protein	Positions in Protein	Peptide Group Modifications in Protein	Quan Usage
FALSE	[R].TGVIGVQPEEVTAAAK.[K]			0.000283391	0.000100842	1	1	1	Q96JH7	Q96JH7 [443-458]	0	1569.85	0	100	1.86948e-17			200		Not Found	High	High	7.95e-05	0.0002339	2.7	64.09	R.TGVIGVQPEEVTAAAK.K	[443-458]		Used
Medium	Q13574	Diacylglycerol kinase zeta [OS=Homo sapiens]	0.047	0.85	2	1	1	1	1	1117	124.1	9.04	0	1	0	100	3.09651e-17			200	Not Found	High
Checked	Annotated Sequence	Modifications	Modifications in Master Proteins	Qvality PEP	Qvality q-value	# Protein Groups	# Proteins	# PSMs	Master Protein Accessions	Positions in Master Proteins	# Missed Cleavages	Theo. MH+ [Da]	# Razor Quan Results	Abundance Ratio: (Sample) / (Control)	Abundance Ratio Adj. P-Value: (Sample) / (Control)	Abundance Ratio Variability [%]: (Sample) / (Control)	Abundances (Grouped): Control	Abundances (Grouped): Sample	Quan Info	Found in Sample: [S1] F1: Control	Found in Sample: [S2] F2: Sample	Confidence (by Search Engine): Sequest HT	Percolator q-Value (by Search Engine): Sequest HT	Percolator PEP (by Search Engine): Sequest HT	XCorr (by Search Engine): Sequest HT	Top Apex RT [min]	Sequence in Protein	Positions in Protein	Peptide Group Modifications in Protein	Quan Usage
FALSE	[R].QVFDLSQGGPKEALEMYR.[K]			0.208676	0.00791547	1	7	1	Q13574	Q13574 [513-530]	1	2068.02	0	100	1.86948e-17			200		Not Found	High	High	0.00776	0.1413	1.53	78.7	R.QVFDLSQGGPKEALEMYR.K	[513-530]		Used
High	Q14566	DNA replication licensing factor MCM6 [OS=Homo sapiens]	0	5.09	3	2	2	2	1	821	92.8	5.41	3.33	2	0	100	3.09651e-17			200	Peak Found	High
Checked	Annotated Sequence	Modifications	Modifications in Master Proteins	Qvality PEP	Qvality q-value	# Protein Groups	# Proteins	# PSMs	Master Protein Accessions	Positions in Master Proteins	# Missed Cleavages	Theo. MH+ [Da]	# Razor Quan Results	Abundance Ratio: (Sample) / (Control)	Abundance Ratio Adj. P-Value: (Sample) / (Control)	Abundance Ratio Variability [%]: (Sample) / (Control)	Abundances (Grouped): Control	Abundances (Grouped): Sample	Quan Info	Found in Sample: [S1] F1: Control	Found in Sample: [S2] F2: Sample	Confidence (by Search Engine): Sequest HT	Percolator q-Value (by Search Engine): Sequest HT	Percolator PEP (by Search Engine): Sequest HT	XCorr (by Search Engine): Sequest HT	Top Apex RT [min]	Sequence in Protein	Positions in Protein	Peptide Group Modifications in Protein	Quan Usage
FALSE	[R].TSILAAANPISGHYDR.[S]			0.000121868	0	1	1	1	Q14566	Q14566 [497-512]	0	1685.86	0	100	1.86948e-17			200		Not Found	High	High	0	9.354e-05	3.33	63.54	R.TSILAAANPISGHYDR.S	[497-512]		Used
FALSE	[R].SLEVILR.[A]			0.121929	0.00523506	1	1	1	Q14566	Q14566 [223-229]	0	829.514	0						No Quan Values	Peak Found	High	High	0.005349	0.08698	1.45	64.15	R.SLEVILR.A	[223-229]		Not Used
High	Q9P0V3-1	SH3 domain-binding protein 4 [OS=Homo sapiens]	0.002	2.93	1	1	1	1	1	963	107.4	7.71	1.87	1	0	100	3.09651e-17			200	Not Found	High
Checked	Annotated Sequence	Modifications	Modifications in Master Proteins	Qvality PEP	Qvality q-value	# Protein Groups	# Proteins	# PSMs	Master Protein Accessions	Positions in Master Proteins	# Missed Cleavages	Theo. MH+ [Da]	# Razor Quan Results	Abundance Ratio: (Sample) / (Control)	Abundance Ratio Adj. P-Value: (Sample) / (Control)	Abundance Ratio Variability [%]: (Sample) / (Control)	Abundances (Grouped): Control	Abundances (Grouped): Sample	Quan Info	Found in Sample: [S1] F1: Control	Found in Sample: [S2] F2: Sample	Confidence (by Search Engine): Sequest HT	Percolator q-Value (by Search Engine): Sequest HT	Percolator PEP (by Search Engine): Sequest HT	XCorr (by Search Engine): Sequest HT	Top Apex RT [min]	Sequence in Protein	Positions in Protein	Peptide Group Modifications in Protein	Quan Usage
FALSE	[K].SPAPEQFQSR.[E]			0.00121465	0.000179277	1	2	1	Q9P0V3-1	Q9P0V3-1 [271-280]	0	1146.55	0	100	1.86948e-17			200		Not Found	High	High	0.0001403	0.001175	1.87	38.22	K.SPAPEQFQSR.E	[271-280]		Used
High	P05165-1	Propionyl-CoA carboxylase alpha chain, mitochondrial [OS=Homo sapiens]	0	6.532	4	2	2	2	1	728	80	7.52	3.48	2	0	100	3.09651e-17			200	Not Found	High
Checked	Annotated Sequence	Modifications	Modifications in Master Proteins	Qvality PEP	Qvality q-value	# Protein Groups	# Proteins	# PSMs	Master Protein Accessions	Positions in Master Proteins	# Missed Cleavages	Theo. MH+ [Da]	# Razor Quan Results	Abundance Ratio: (Sample) / (Control)	Abundance Ratio Adj. P-Value: (Sample) / (Control)	Abundance Ratio Variability [%]: (Sample) / (Control)	Abundances (Grouped): Control	Abundances (Grouped): Sample	Quan Info	Found in Sample: [S1] F1: Control	Found in Sample: [S2] F2: Sample	Confidence (by Search Engine): Sequest HT	Percolator q-Value (by Search Engine): Sequest HT	Percolator PEP (by Search Engine): Sequest HT	XCorr (by Search Engine): Sequest HT	Top Apex RT [min]	Sequence in Protein	Positions in Protein	Peptide Group Modifications in Protein	Quan Usage
FALSE	[R].LSSQEAASSFGDDRLLIEK.[F]			1.16139e-05	0	1	3	1	P05165-1	P05165-1 [244-262]	1	2066.04	0	100	1.86948e-17			200		Not Found	High	High	0	7.37e-06	3.48	68.23	R.LSSQEAASSFGDDRLLIEK.F	[244-262]		Used
FALSE	[R].MADALDNYVIR.[G]			0.0489502	0.00296798	1	3	1	P05165-1	P05165-1 [466-476]	0	1280.63	0						No Quan Values	Not Found	High	High	0.003227	0.03985	1.49		R.MADALDNYVIR.G	[466-476]		Not Used
High	Q86WA8	Lon protease homolog 2, peroxisomal [OS=Homo sapiens]	0	5.117	3	1	1	1	1	852	94.6	7.3	3.2	1	0	100	3.09651e-17			200	Not Found	High
Checked	Annotated Sequence	Modifications	Modifications in Master Proteins	Qvality PEP	Qvality q-value	# Protein Groups	# Proteins	# PSMs	Master Protein Accessions	Positions in Master Proteins	# Missed Cleavages	Theo. MH+ [Da]	# Razor Quan Results	Abundance Ratio: (Sample) / (Control)	Abundance Ratio Adj. P-Value: (Sample) / (Control)	Abundance Ratio Variability [%]: (Sample) / (Control)	Abundances (Grouped): Control	Abundances (Grouped): Sample	Quan Info	Found in Sample: [S1] F1: Control	Found in Sample: [S2] F2: Sample	Confidence (by Search Engine): Sequest HT	Percolator q-Value (by Search Engine): Sequest HT	Percolator PEP (by Search Engine): Sequest HT	XCorr (by Search Engine): Sequest HT	Top Apex RT [min]	Sequence in Protein	Positions in Protein	Peptide Group Modifications in Protein	Quan Usage
FALSE	[K].QLEQHGLTPQQIQIPQVTTLDIITR.[Y]			1.1999e-05	0	1	2	1	Q86WA8	Q86WA8 [530-554]	0	2870.57	0	100	1.86948e-17			200		Not Found	High	High	0	7.632e-06	3.2	96.82	K.QLEQHGLTPQQIQIPQVTTLDIITR.Y	[530-554]		Used
Medium	Q9HAD4	WD repeat-containing protein 41 [OS=Homo sapiens]	0.05	0.828	1	1	1	1	1	459	51.7	5.44	0	1	0	100	3.09651e-17			200	Not Found	High
Checked	Annotated Sequence	Modifications	Modifications in Master Proteins	Qvality PEP	Qvality q-value	# Protein Groups	# Proteins	# PSMs	Master Protein Accessions	Positions in Master Proteins	# Missed Cleavages	Theo. MH+ [Da]	# Razor Quan Results	Abundance Ratio: (Sample) / (Control)	Abundance Ratio Adj. P-Value: (Sample) / (Control)	Abundance Ratio Variability [%]: (Sample) / (Control)	Abundances (Grouped): Control	Abundances (Grouped): Sample	Quan Info	Found in Sample: [S1] F1: Control	Found in Sample: [S2] F2: Sample	Confidence (by Search Engine): Sequest HT	Percolator q-Value (by Search Engine): Sequest HT	Percolator PEP (by Search Engine): Sequest HT	XCorr (by Search Engine): Sequest HT	Top Apex RT [min]	Sequence in Protein	Positions in Protein	Peptide Group Modifications in Protein	Quan Usage
FALSE	[K].ELIIFR.[L]			0.220647	0.008265	1	2	1	Q9HAD4	Q9HAD4 [194-199]	0	790.482	0	100	1.86948e-17			200		Not Found	High	High	0.008057	0.1487	1.01	74.64	K.ELIIFR.L	[194-199]		Used
High	Q9NZI7	Upstream-binding protein 1 [OS=Homo sapiens]	0.001	3.71	3	1	1	1	1	540	60.5	6.35	3.87	1	0	100	3.09651e-17			200	Not Found	High
Checked	Annotated Sequence	Modifications	Modifications in Master Proteins	Qvality PEP	Qvality q-value	# Protein Groups	# Proteins	# PSMs	Master Protein Accessions	Positions in Master Proteins	# Missed Cleavages	Theo. MH+ [Da]	# Razor Quan Results	Abundance Ratio: (Sample) / (Control)	Abundance Ratio Adj. P-Value: (Sample) / (Control)	Abundance Ratio Variability [%]: (Sample) / (Control)	Abundances (Grouped): Control	Abundances (Grouped): Sample	Quan Info	Found in Sample: [S1] F1: Control	Found in Sample: [S2] F2: Sample	Confidence (by Search Engine): Sequest HT	Percolator q-Value (by Search Engine): Sequest HT	Percolator PEP (by Search Engine): Sequest HT	XCorr (by Search Engine): Sequest HT	Top Apex RT [min]	Sequence in Protein	Positions in Protein	Peptide Group Modifications in Protein	Quan Usage
FALSE	[K].LHDETLTYLNQGQSYEIR.[M]			0.00023957	0	1	6	1	Q9NZI7	Q9NZI7 [78-95]	0	2180.06	0	100	1.86948e-17			200		Not Found	High	High	0	0.0001948	3.87	67.23	K.LHDETLTYLNQGQSYEIR.M	[78-95]		Used
High	Q9UNS2	COP9 signalosome complex subunit 3 [OS=Homo sapiens]	0	8.918	8	2	2	2	1	423	47.8	6.65	6.24	2	0	100	3.09651e-17			200	Not Found	High
Checked	Annotated Sequence	Modifications	Modifications in Master Proteins	Qvality PEP	Qvality q-value	# Protein Groups	# Proteins	# PSMs	Master Protein Accessions	Positions in Master Proteins	# Missed Cleavages	Theo. MH+ [Da]	# Razor Quan Results	Abundance Ratio: (Sample) / (Control)	Abundance Ratio Adj. P-Value: (Sample) / (Control)	Abundance Ratio Variability [%]: (Sample) / (Control)	Abundances (Grouped): Control	Abundances (Grouped): Sample	Quan Info	Found in Sample: [S1] F1: Control	Found in Sample: [S2] F2: Sample	Confidence (by Search Engine): Sequest HT	Percolator q-Value (by Search Engine): Sequest HT	Percolator PEP (by Search Engine): Sequest HT	XCorr (by Search Engine): Sequest HT	Top Apex RT [min]	Sequence in Protein	Positions in Protein	Peptide Group Modifications in Protein	Quan Usage
FALSE	[R].YATDTFAGLCHQLTNALVER.[K]	1xCarbamidomethyl [C10]		6.77825e-06	0	1	2	1	Q9UNS2	Q9UNS2 [95-114]	0	2280.11	0	100	1.86948e-17			200		Not Found	High	High	0	4.143e-06	2.88	91.77	R.YATDTFAGLCHQLTNALVER.K	[95-114]		Used
FALSE	[K].AMDQEITVNPQFVQK.[S]			0.000345465	0.000100842	1	2	1	Q9UNS2	Q9UNS2 [392-406]	0	1747.87	0						No Quan Values	Not Found	High	High	7.95e-05	0.0002917	3.36		K.AMDQEITVNPQFVQK.S	[392-406]		Not Used
High	P55010	Eukaryotic translation initiation factor 5 [OS=Homo sapiens]	0	6.698	6	2	2	2	1	431	49.2	5.58	2.15	2	0	100	3.09651e-17			200	Not Found	High
Checked	Annotated Sequence	Modifications	Modifications in Master Proteins	Qvality PEP	Qvality q-value	# Protein Groups	# Proteins	# PSMs	Master Protein Accessions	Positions in Master Proteins	# Missed Cleavages	Theo. MH+ [Da]	# Razor Quan Results	Abundance Ratio: (Sample) / (Control)	Abundance Ratio Adj. P-Value: (Sample) / (Control)	Abundance Ratio Variability [%]: (Sample) / (Control)	Abundances (Grouped): Control	Abundances (Grouped): Sample	Quan Info	Found in Sample: [S1] F1: Control	Found in Sample: [S2] F2: Sample	Confidence (by Search Engine): Sequest HT	Percolator q-Value (by Search Engine): Sequest HT	Percolator PEP (by Search Engine): Sequest HT	XCorr (by Search Engine): Sequest HT	Top Apex RT [min]	Sequence in Protein	Positions in Protein	Peptide Group Modifications in Protein	Quan Usage
FALSE	[K].FVLCPECENPETDLHVNPK.[K]	2xCarbamidomethyl [C4; C7]		0.000642487	0.000100842	1	1	1	P55010	P55010 [96-114]	0	2298.05	0	100	1.86948e-17			200		Not Found	High	High	7.95e-05	0.0005789	2.15	69.48	K.FVLCPECENPETDLHVNPK.K	[96-114]		Used
FALSE	[R].VNILFDFVK.[K]			0.000403628	0.000100842	1	1	1	P55010	P55010 [240-248]	0	1094.62	0	100	1.86948e-17			200		Not Found	High	High	7.95e-05	0.0003462	1.55	99.01	R.VNILFDFVK.K	[240-248]		Used
High	P33121	Long-chain-fatty-acid--CoA ligase 1 [OS=Homo sapiens]	0	32.016	20	9	9	9	1	698	77.9	7.15	16.82	9	0	100	3.09651e-17			200	Not Found	High
Checked	Annotated Sequence	Modifications	Modifications in Master Proteins	Qvality PEP	Qvality q-value	# Protein Groups	# Proteins	# PSMs	Master Protein Accessions	Positions in Master Proteins	# Missed Cleavages	Theo. MH+ [Da]	# Razor Quan Results	Abundance Ratio: (Sample) / (Control)	Abundance Ratio Adj. P-Value: (Sample) / (Control)	Abundance Ratio Variability [%]: (Sample) / (Control)	Abundances (Grouped): Control	Abundances (Grouped): Sample	Quan Info	Found in Sample: [S1] F1: Control	Found in Sample: [S2] F2: Sample	Confidence (by Search Engine): Sequest HT	Percolator q-Value (by Search Engine): Sequest HT	Percolator PEP (by Search Engine): Sequest HT	XCorr (by Search Engine): Sequest HT	Top Apex RT [min]	Sequence in Protein	Positions in Protein	Peptide Group Modifications in Protein	Quan Usage
FALSE	[K].LAQGEYIAPEKIENIYMR.[S]			3.29641e-05	0	1	3	1	P33121	P33121 [562-579]	1	2138.1	0	100	1.86948e-17			200		Not Found	High	High	0	2.277e-05	3.19	75.14	K.LAQGEYIAPEKIENIYMR.S	[562-579]		Used
FALSE	[K].QVAELSECIGSALIQK.[G]	1xCarbamidomethyl [C8]		4.49042e-05	0	1	3	1	P33121	P33121 [125-140]	0	1745.91	0	100	1.86948e-17			200		Not Found	High	High	0	3.178e-05	2.21	81.58	K.QVAELSECIGSALIQK.G	[125-140]		Used
FALSE	[R].SQIDDLYSTIKV.[-]			0.000187818	0	1	3	1	P33121	P33121 [687-698]	1	1381.72	0	100	1.86948e-17			200		Not Found	High	High	0	0.0001497	2.86	85.89	R.SQIDDLYSTIKV.-	[687-698]		Used
FALSE	[K].GPNVFQGYLKDPAK.[T]			9.26459e-05	0	1	2	1	P33121	P33121 [512-525]	1	1533.81	0	100	1.86948e-17			200		Not Found	High	High	0	6.932e-05	2.68	60.83	K.GPNVFQGYLKDPAK.T	[512-525]		Used
FALSE	[K].GITLHPELFSIDNGLLTPTMK.[A]			6.59636e-06	0	1	3	1	P33121	P33121 [655-675]	0	2297.22	0	100	1.86948e-17			200		Not Found	High	High	0	4.02e-06	4.16	101.52	K.GITLHPELFSIDNGLLTPTMK.A	[655-675]		Used
FALSE	[K].IGFFQGDIR.[L]			0.000662676	0.000100842	1	3	1	P33121	P33121 [341-349]	0	1052.55	0	100	1.86948e-17			200		Not Found	High	High	7.95e-05	0.000601	1.73	74.26	K.IGFFQGDIR.L	[341-349]		Used
FALSE	[R].WLLDFASK.[R]			0.00154637	0.000255885	1	3	1	P33121	P33121 [388-395]	0	979.525	0	100	1.86948e-17			200		Not Found	High	High	0.0001996	0.001537	1.47	91.93	R.WLLDFASK.R	[388-395]		Used
FALSE	[K].TAEALDKDGWLHTGDIGK.[W]			0.0189251	0.00168189	1	3	1	P33121	P33121 [526-543]	1	1926.96	0	100	1.86948e-17			200		Not Found	High	High	0.002019	0.01811	1.31	59.05	K.TAEALDKDGWLHTGDIGK.W	[526-543]		Used
FALSE	[K].ATENTVNPCPDDTLISFLPLAHMFER.[V]	1xCarbamidomethyl [C9]		0.0200789	0.00168189	1	2	1	P33121	P33121 [303-328]	0	2988.42	0						No Quan Values	Not Found	High	High	0.002109	0.01908	1.8		K.ATENTVNPCPDDTLISFLPLAHMFER.V	[303-328]		Not Used
High	O95396	Adenylyltransferase and sulfurtransferase MOCS3 [OS=Homo sapiens]	0	8.004	7	2	2	2	1	460	49.6	6.21	5.19	2	0	100	3.09651e-17			200	Not Found	High
Checked	Annotated Sequence	Modifications	Modifications in Master Proteins	Qvality PEP	Qvality q-value	# Protein Groups	# Proteins	# PSMs	Master Protein Accessions	Positions in Master Proteins	# Missed Cleavages	Theo. MH+ [Da]	# Razor Quan Results	Abundance Ratio: (Sample) / (Control)	Abundance Ratio Adj. P-Value: (Sample) / (Control)	Abundance Ratio Variability [%]: (Sample) / (Control)	Abundances (Grouped): Control	Abundances (Grouped): Sample	Quan Info	Found in Sample: [S1] F1: Control	Found in Sample: [S2] F2: Sample	Confidence (by Search Engine): Sequest HT	Percolator q-Value (by Search Engine): Sequest HT	Percolator PEP (by Search Engine): Sequest HT	XCorr (by Search Engine): Sequest HT	Top Apex RT [min]	Sequence in Protein	Positions in Protein	Peptide Group Modifications in Protein	Quan Usage
FALSE	[K].LASALLAEQEPQPER.[L]			6.01538e-05	0	1	1	1	O95396	O95396 [28-42]	0	1651.86	0	100	1.86948e-17			200		Not Found	High	High	0	4.338e-05	2.81	61.81	K.LASALLAEQEPQPER.L	[28-42]		Used
FALSE	[R].LGLVDYDVVEMSNLAR.[Q]			0.000277521	0.000100842	1	1	1	O95396	O95396 [109-124]	0	1793.91	0	100	1.86948e-17			200		Not Found	High	High	7.95e-05	0.0002285	2.38	101.74	R.LGLVDYDVVEMSNLAR.Q	[109-124]		Used
High	Q14376	UDP-glucose 4-epimerase [OS=Homo sapiens]	0	13.442	13	3	3	3	1	348	38.3	6.73	7.99	3	0	100	3.09651e-17			200	Not Found	High
Checked	Annotated Sequence	Modifications	Modifications in Master Proteins	Qvality PEP	Qvality q-value	# Protein Groups	# Proteins	# PSMs	Master Protein Accessions	Positions in Master Proteins	# Missed Cleavages	Theo. MH+ [Da]	# Razor Quan Results	Abundance Ratio: (Sample) / (Control)	Abundance Ratio Adj. P-Value: (Sample) / (Control)	Abundance Ratio Variability [%]: (Sample) / (Control)	Abundances (Grouped): Control	Abundances (Grouped): Sample	Quan Info	Found in Sample: [S1] F1: Control	Found in Sample: [S2] F2: Sample	Confidence (by Search Engine): Sequest HT	Percolator q-Value (by Search Engine): Sequest HT	Percolator PEP (by Search Engine): Sequest HT	XCorr (by Search Engine): Sequest HT	Top Apex RT [min]	Sequence in Protein	Positions in Protein	Peptide Group Modifications in Protein	Quan Usage
FALSE	[R].EALNVFGNDYDTEDGTGVRDYIHVVDLAK.[G]			1.17409e-05	0	1	2	1	Q14376	Q14376 [221-249]	1	3225.53	0	100	1.86948e-17			200		Not Found	High	High	0	7.459e-06	4.86	93.1	R.EALNVFGNDYDTEDGTGVRDYIHVVDLAK.G	[221-249]		Used
FALSE	[R].EALNVFGNDYDTEDGTGVR.[D]			1.92858e-06	0	1	2	1	Q14376	Q14376 [221-239]	0	2071.92	0						No Quan Values	Not Found	High	High	0	1.071e-06	3.12		R.EALNVFGNDYDTEDGTGVR.D	[221-239]		Not Used
FALSE	[R].SVEFEEMDILDQGALQR.[L]			0.00424619	0.000602474	1	1	1	Q14376	Q14376 [59-75]	0	1979.94	0						No Quan Values	Not Found	High	High	0.0005916	0.004522	1.81		R.SVEFEEMDILDQGALQR.L	[59-75]		Not Used
High	Q9HBL0	Tensin-1 [OS=Homo sapiens]	0	11.53	3	3	3	2	1	1735	185.6	7.75	5.76	3	0	100	3.09651e-17			200	Not Found	High
Checked	Annotated Sequence	Modifications	Modifications in Master Proteins	Qvality PEP	Qvality q-value	# Protein Groups	# Proteins	# PSMs	Master Protein Accessions	Positions in Master Proteins	# Missed Cleavages	Theo. MH+ [Da]	# Razor Quan Results	Abundance Ratio: (Sample) / (Control)	Abundance Ratio Adj. P-Value: (Sample) / (Control)	Abundance Ratio Variability [%]: (Sample) / (Control)	Abundances (Grouped): Control	Abundances (Grouped): Sample	Quan Info	Found in Sample: [S1] F1: Control	Found in Sample: [S2] F2: Sample	Confidence (by Search Engine): Sequest HT	Percolator q-Value (by Search Engine): Sequest HT	Percolator PEP (by Search Engine): Sequest HT	XCorr (by Search Engine): Sequest HT	Top Apex RT [min]	Sequence in Protein	Positions in Protein	Peptide Group Modifications in Protein	Quan Usage
FALSE	[K].VSAQGITLTDNQR.[K]			3.7143e-05	0	2	8	1	Q68CZ2-1; Q9HBL0	Q68CZ2-1 [1353-1365]; Q9HBL0 [1641-1653]	0	1402.73	0	0.777	0.901229	0	112.5	87.5	Shared	Peak Found	High	High	0	2.585e-05	3.24	50.66	K.VSAQGITLTDNQR.K	[1641-1653]		Not Used
FALSE	[R].EQAIALLKDQEPGAFIIR.[D]			3.79576e-05	0	1	1	1	Q9HBL0	Q9HBL0 [1471-1488]	1	2012.12	0	100	1.86948e-17			200		Not Found	High	High	0	2.642e-05	2.52	86.37	R.EQAIALLKDQEPGAFIIR.D	[1471-1488]		Used
FALSE	[K].VLEFGWPDLHTPALEK.[I]			0.00405601	0.000602474	1	2	1	Q9HBL0	Q9HBL0 [74-89]	0	1851.96	0	100	1.86948e-17			200		Not Found	High	High	0.0005916	0.004322	1.5	92.47	K.VLEFGWPDLHTPALEK.I	[74-89]		Used
High	Q8IVT5-1	kinase suppressor of Ras 1 [OS=Homo sapiens]	0.005	2.119	2	1	1	1	1	923	102.1	8.66	0	1	0	100	3.09651e-17			200	Not Found	High
Checked	Annotated Sequence	Modifications	Modifications in Master Proteins	Qvality PEP	Qvality q-value	# Protein Groups	# Proteins	# PSMs	Master Protein Accessions	Positions in Master Proteins	# Missed Cleavages	Theo. MH+ [Da]	# Razor Quan Results	Abundance Ratio: (Sample) / (Control)	Abundance Ratio Adj. P-Value: (Sample) / (Control)	Abundance Ratio Variability [%]: (Sample) / (Control)	Abundances (Grouped): Control	Abundances (Grouped): Sample	Quan Info	Found in Sample: [S1] F1: Control	Found in Sample: [S2] F2: Sample	Confidence (by Search Engine): Sequest HT	Percolator q-Value (by Search Engine): Sequest HT	Percolator PEP (by Search Engine): Sequest HT	XCorr (by Search Engine): Sequest HT	Top Apex RT [min]	Sequence in Protein	Positions in Protein	Peptide Group Modifications in Protein	Quan Usage
FALSE	[R].KVFQLLPSFPTLTR.[S]			0.00716609	0.000802523	1	4	1	Q8IVT5-1	Q8IVT5-1 [295-308]	1	1646.96	0	100	1.86948e-17			200		Not Found	High	High	0.0009064	0.007597	1.55	92.09	R.KVFQLLPSFPTLTR.S	[295-308]		Used
High	O75955	Flotillin-1 [OS=Homo sapiens]	0.001	3.423	4	1	1	1	1	427	47.3	7.49	3.32	1	0	100	3.09651e-17			200	Not Found	High
Checked	Annotated Sequence	Modifications	Modifications in Master Proteins	Qvality PEP	Qvality q-value	# Protein Groups	# Proteins	# PSMs	Master Protein Accessions	Positions in Master Proteins	# Missed Cleavages	Theo. MH+ [Da]	# Razor Quan Results	Abundance Ratio: (Sample) / (Control)	Abundance Ratio Adj. P-Value: (Sample) / (Control)	Abundance Ratio Variability [%]: (Sample) / (Control)	Abundances (Grouped): Control	Abundances (Grouped): Sample	Quan Info	Found in Sample: [S1] F1: Control	Found in Sample: [S2] F2: Sample	Confidence (by Search Engine): Sequest HT	Percolator q-Value (by Search Engine): Sequest HT	Percolator PEP (by Search Engine): Sequest HT	XCorr (by Search Engine): Sequest HT	Top Apex RT [min]	Sequence in Protein	Positions in Protein	Peptide Group Modifications in Protein	Quan Usage
FALSE	[R].LTGVSISQVNHKPLR.[T]			0.000436209	0.000100842	1	2	1	O75955	O75955 [411-425]	0	1648.95	0	100	1.86948e-17			200		Not Found	High	High	7.95e-05	0.0003773	3.32	42.61	R.LTGVSISQVNHKPLR.T	[411-425]		Used
High	O94973-2	Isoform 2 of AP-2 complex subunit alpha-2 [OS=Homo sapiens]	0	23.594	8	6	6	3	1	940	104	6.86	15.13	6	0	100	3.09651e-17			200	Not Found	High
Checked	Annotated Sequence	Modifications	Modifications in Master Proteins	Qvality PEP	Qvality q-value	# Protein Groups	# Proteins	# PSMs	Master Protein Accessions	Positions in Master Proteins	# Missed Cleavages	Theo. MH+ [Da]	# Razor Quan Results	Abundance Ratio: (Sample) / (Control)	Abundance Ratio Adj. P-Value: (Sample) / (Control)	Abundance Ratio Variability [%]: (Sample) / (Control)	Abundances (Grouped): Control	Abundances (Grouped): Sample	Quan Info	Found in Sample: [S1] F1: Control	Found in Sample: [S2] F2: Sample	Confidence (by Search Engine): Sequest HT	Percolator q-Value (by Search Engine): Sequest HT	Percolator PEP (by Search Engine): Sequest HT	XCorr (by Search Engine): Sequest HT	Top Apex RT [min]	Sequence in Protein	Positions in Protein	Peptide Group Modifications in Protein	Quan Usage
FALSE	[K].QLSNPQQEVQNIFK.[A]			7.16283e-07	0	1	2	1	O94973-2	O94973-2 [844-857]	0	1672.87	0	100	1.86948e-17			200		Not Found	High	High	0	3.68e-07	3.21	77.3	K.QLSNPQQEVQNIFK.A	[844-857]		Used
FALSE	[R].YGGTFQNVSVQLPITLNK.[F]			5.19762e-05	0	1	2	1	O94973-2	O94973-2 [809-826]	0	1979.06	0	100	1.86948e-17			200		Not Found	High	High	0	3.703e-05	2.37	94.31	R.YGGTFQNVSVQLPITLNK.F	[809-826]		Used
FALSE	[K].VLVAGDTMDSVK.[Q]			0.000252514	0	1	3	1	O94973-2	O94973-2 [154-165]	0	1234.63	0						No Quan Values	Not Found	High	High	0	0.0002068	1.86		K.VLVAGDTMDSVK.Q	[154-165]		Not Used
FALSE	[R].ACNQLGQFLQHR.[E]	1xCarbamidomethyl [C2]		0.000198055	0	2	5	1	O94973-2; O95782	O94973-2 [330-341]; O95782 [330-341]	0	1471.72	0	100	1.86948e-17			200	Shared	Not Found	High	High	0	0.0001581	3.25	54.99	R.ACNQLGQFLQHR.E	[330-341]		Not Used
FALSE	[R].NADVELQQR.[A]			0.00125992	0.000179277	2	5	1	O94973-2; O95782	O94973-2 [571-579]; O95782 [571-579]	0	1072.54	0	0.353	0.33394	0	147.8	52.2	Shared	Peak Found	High	High	0.0001403	0.001228	2.39	37.29	R.NADVELQQR.A	[571-579]		Not Used
FALSE	[R].ALLLSTYIK.[F]			0.00437017	0.000602474	2	5	1	O94973-2; O95782	O94973-2 [539-547]; O95782 [539-547]	0	1021.63	0	100	1.86948e-17			200	Shared	Not Found	High	High	0.0005916	0.004657	2.06	78.97	R.ALLLSTYIK.F	[539-547]		Not Used
High	Q8NEW0	Zinc transporter 7 [OS=Homo sapiens]	0.001	4.203	4	1	1	1	1	376	41.6	6.95	2.96	1	0	100	3.09651e-17			200	Not Found	High
Checked	Annotated Sequence	Modifications	Modifications in Master Proteins	Qvality PEP	Qvality q-value	# Protein Groups	# Proteins	# PSMs	Master Protein Accessions	Positions in Master Proteins	# Missed Cleavages	Theo. MH+ [Da]	# Razor Quan Results	Abundance Ratio: (Sample) / (Control)	Abundance Ratio Adj. P-Value: (Sample) / (Control)	Abundance Ratio Variability [%]: (Sample) / (Control)	Abundances (Grouped): Control	Abundances (Grouped): Sample	Quan Info	Found in Sample: [S1] F1: Control	Found in Sample: [S2] F2: Sample	Confidence (by Search Engine): Sequest HT	Percolator q-Value (by Search Engine): Sequest HT	Percolator PEP (by Search Engine): Sequest HT	XCorr (by Search Engine): Sequest HT	Top Apex RT [min]	Sequence in Protein	Positions in Protein	Peptide Group Modifications in Protein	Quan Usage
FALSE	[R].TPPLLENSLPQCYQR.[V]	1xCarbamidomethyl [C12]		8.45355e-05	0	1	1	1	Q8NEW0	Q8NEW0 [297-311]	0	1815.91	0	100	1.86948e-17			200		Not Found	High	High	0	6.272e-05	2.96	74.02	R.TPPLLENSLPQCYQR.V	[297-311]		Used
High	Q96DI7-2	Isoform 2 of U5 small nuclear ribonucleoprotein 40 kDa protein [OS=Homo sapiens]	0	8.871	10	2	2	2	1	409	44.5	7.9	7.27	2	0	100	3.09651e-17			200	Not Found	High
Checked	Annotated Sequence	Modifications	Modifications in Master Proteins	Qvality PEP	Qvality q-value	# Protein Groups	# Proteins	# PSMs	Master Protein Accessions	Positions in Master Proteins	# Missed Cleavages	Theo. MH+ [Da]	# Razor Quan Results	Abundance Ratio: (Sample) / (Control)	Abundance Ratio Adj. P-Value: (Sample) / (Control)	Abundance Ratio Variability [%]: (Sample) / (Control)	Abundances (Grouped): Control	Abundances (Grouped): Sample	Quan Info	Found in Sample: [S1] F1: Control	Found in Sample: [S2] F2: Sample	Confidence (by Search Engine): Sequest HT	Percolator q-Value (by Search Engine): Sequest HT	Percolator PEP (by Search Engine): Sequest HT	XCorr (by Search Engine): Sequest HT	Top Apex RT [min]	Sequence in Protein	Positions in Protein	Peptide Group Modifications in Protein	Quan Usage
FALSE	[R].QRHELLLGAGSGPGAGQQQATPGALLQAGPPR.[C]			2.09372e-07	0	1	2	1	Q96DI7-2	Q96DI7-2 [20-51]	1	3133.66	0	100	1.86948e-17			200		Not Found	High	High	0	9.798e-08	7.27	68.24	R.QRHELLLGAGSGPGAGQQQATPGALLQAGPPR.C	[20-51]		Used
FALSE	[R].VWDVRPFAPK.[E]			0.0137297	0.00124093	1	2	1	Q96DI7-2	Q96DI7-2 [261-270]	0	1214.67	0	100	1.86948e-17			200		Not Found	High	High	0.001532	0.01374	1.26	62.63	R.VWDVRPFAPK.E	[261-270]		Used
High	Q8NAV1-1	Pre-mRNA-splicing factor 38A [OS=Homo sapiens]	0.001	4.618	4	1	1	1	1	312	37.5	9.96	3.18	1	0	100	3.09651e-17			200	Not Found	High
Checked	Annotated Sequence	Modifications	Modifications in Master Proteins	Qvality PEP	Qvality q-value	# Protein Groups	# Proteins	# PSMs	Master Protein Accessions	Positions in Master Proteins	# Missed Cleavages	Theo. MH+ [Da]	# Razor Quan Results	Abundance Ratio: (Sample) / (Control)	Abundance Ratio Adj. P-Value: (Sample) / (Control)	Abundance Ratio Variability [%]: (Sample) / (Control)	Abundances (Grouped): Control	Abundances (Grouped): Sample	Quan Info	Found in Sample: [S1] F1: Control	Found in Sample: [S2] F2: Sample	Confidence (by Search Engine): Sequest HT	Percolator q-Value (by Search Engine): Sequest HT	Percolator PEP (by Search Engine): Sequest HT	XCorr (by Search Engine): Sequest HT	Top Apex RT [min]	Sequence in Protein	Positions in Protein	Peptide Group Modifications in Protein	Quan Usage
FALSE	[R].YVLEEAEQLEPR.[V]			3.48021e-05	0	1	1	1	Q8NAV1-1	Q8NAV1-1 [169-180]	0	1475.74	0	100	1.86948e-17			200		Not Found	High	High	0	2.409e-05	3.18	71.97	R.YVLEEAEQLEPR.V	[169-180]		Used
High	Q8TCJ2	Dolichyl-diphosphooligosaccharide--protein glycosyltransferase subunit STT3B [OS=Homo sapiens]	0.003	2.248	2	1	1	1	1	826	93.6	8.91	2.06	1	0	100	3.09651e-17			200	Not Found	High
Checked	Annotated Sequence	Modifications	Modifications in Master Proteins	Qvality PEP	Qvality q-value	# Protein Groups	# Proteins	# PSMs	Master Protein Accessions	Positions in Master Proteins	# Missed Cleavages	Theo. MH+ [Da]	# Razor Quan Results	Abundance Ratio: (Sample) / (Control)	Abundance Ratio Adj. P-Value: (Sample) / (Control)	Abundance Ratio Variability [%]: (Sample) / (Control)	Abundances (Grouped): Control	Abundances (Grouped): Sample	Quan Info	Found in Sample: [S1] F1: Control	Found in Sample: [S2] F2: Sample	Confidence (by Search Engine): Sequest HT	Percolator q-Value (by Search Engine): Sequest HT	Percolator PEP (by Search Engine): Sequest HT	XCorr (by Search Engine): Sequest HT	Top Apex RT [min]	Sequence in Protein	Positions in Protein	Peptide Group Modifications in Protein	Quan Usage
FALSE	[K].SSLNSSPWSGLMALGNSR.[H]			0.00526797	0.000602474	1	1	1	Q8TCJ2	Q8TCJ2 [13-30]	0	1863.9	0	100	1.86948e-17			200		Not Found	High	High	0.0006405	0.005643	2.06	95.09	K.SSLNSSPWSGLMALGNSR.H	[13-30]		Used
High	O15111	Inhibitor of nuclear factor kappa-B kinase subunit alpha [OS=Homo sapiens]	0	9.168	3	2	2	2	1	745	84.6	6.73	3.75	2	0	100	3.09651e-17			200	Not Found	High
Checked	Annotated Sequence	Modifications	Modifications in Master Proteins	Qvality PEP	Qvality q-value	# Protein Groups	# Proteins	# PSMs	Master Protein Accessions	Positions in Master Proteins	# Missed Cleavages	Theo. MH+ [Da]	# Razor Quan Results	Abundance Ratio: (Sample) / (Control)	Abundance Ratio Adj. P-Value: (Sample) / (Control)	Abundance Ratio Variability [%]: (Sample) / (Control)	Abundances (Grouped): Control	Abundances (Grouped): Sample	Quan Info	Found in Sample: [S1] F1: Control	Found in Sample: [S2] F2: Sample	Confidence (by Search Engine): Sequest HT	Percolator q-Value (by Search Engine): Sequest HT	Percolator PEP (by Search Engine): Sequest HT	XCorr (by Search Engine): Sequest HT	Top Apex RT [min]	Sequence in Protein	Positions in Protein	Peptide Group Modifications in Protein	Quan Usage
FALSE	[R].IERETGINTGSQELLSETGISLDPR.[K]			3.74996e-08	0	1	1	1	O15111	O15111 [341-365]	1	2715.38	0	100	1.86948e-17			200		Not Found	High	High	0	1.545e-08	3.75	81.38	R.IERETGINTGSQELLSETGISLDPR.K	[341-365]		Used
FALSE	[R].ETGINTGSQELLSETGISLDPR.[K]			0.0546142	0.00314691	1	1	1	O15111	O15111 [344-365]	0	2317.15	0	100	1.86948e-17			200		Not Found	High	High	0.003356	0.04395	1.34	91.84	R.ETGINTGSQELLSETGISLDPR.K	[344-365]		Used
High	O94822-3	Isoform 3 of E3 ubiquitin-protein ligase listerin [OS=Homo sapiens]	0	7.791	1	2	2	2	1	1812	205	6.52	2.31	2	0	100	3.09651e-17			200	Not Found	High
Checked	Annotated Sequence	Modifications	Modifications in Master Proteins	Qvality PEP	Qvality q-value	# Protein Groups	# Proteins	# PSMs	Master Protein Accessions	Positions in Master Proteins	# Missed Cleavages	Theo. MH+ [Da]	# Razor Quan Results	Abundance Ratio: (Sample) / (Control)	Abundance Ratio Adj. P-Value: (Sample) / (Control)	Abundance Ratio Variability [%]: (Sample) / (Control)	Abundances (Grouped): Control	Abundances (Grouped): Sample	Quan Info	Found in Sample: [S1] F1: Control	Found in Sample: [S2] F2: Sample	Confidence (by Search Engine): Sequest HT	Percolator q-Value (by Search Engine): Sequest HT	Percolator PEP (by Search Engine): Sequest HT	XCorr (by Search Engine): Sequest HT	Top Apex RT [min]	Sequence in Protein	Positions in Protein	Peptide Group Modifications in Protein	Quan Usage
FALSE	[R].FLSTLLDSFSSSR.[V]			1.25325e-05	0	1	2	1	O94822-3	O94822-3 [662-674]	0	1459.74	0	100	1.86948e-17			200		Not Found	High	High	0	7.997e-06	2.31	96.97	R.FLSTLLDSFSSSR.V	[662-674]		Used
FALSE	[R].LSLNYECFK.[T]	1xCarbamidomethyl [C7]		0.00198486	0.000334368	1	2	1	O94822-3	O94822-3 [1021-1029]	0	1173.56	0	100	1.86948e-17			200		Not Found	High	High	0.0002607	0.002024	1.15	68.4	R.LSLNYECFK.T	[1021-1029]		Used
Medium	Q8N6T3-2	Isoform 2 of ADP-ribosylation factor GTPase-activating protein 1 [OS=Homo sapiens]	0.048	0.844	4	1	1	1	1	414	45.6	5.78	0	1	0	100	3.09651e-17			200	Not Found	High
Checked	Annotated Sequence	Modifications	Modifications in Master Proteins	Qvality PEP	Qvality q-value	# Protein Groups	# Proteins	# PSMs	Master Protein Accessions	Positions in Master Proteins	# Missed Cleavages	Theo. MH+ [Da]	# Razor Quan Results	Abundance Ratio: (Sample) / (Control)	Abundance Ratio Adj. P-Value: (Sample) / (Control)	Abundance Ratio Variability [%]: (Sample) / (Control)	Abundances (Grouped): Control	Abundances (Grouped): Sample	Quan Info	Found in Sample: [S1] F1: Control	Found in Sample: [S2] F2: Sample	Confidence (by Search Engine): Sequest HT	Percolator q-Value (by Search Engine): Sequest HT	Percolator PEP (by Search Engine): Sequest HT	XCorr (by Search Engine): Sequest HT	Top Apex RT [min]	Sequence in Protein	Positions in Protein	Peptide Group Modifications in Protein	Quan Usage
FALSE	[R].EWSLESSPAQNWTPPQPR.[T]			0.212039	0.00803401	1	4	1	Q8N6T3-2	Q8N6T3-2 [123-140]	0	2110	0	100	1.86948e-17			200		Not Found	High	High	0.007844	0.1432	1.1	83.94	R.EWSLESSPAQNWTPPQPR.T	[123-140]		Used
High	Q9NW08	DNA-directed RNA polymerase III subunit RPC2 [OS=Homo sapiens]	0	5.742	2	2	2	2	1	1133	127.7	8.5	2.6	2	0	100	3.09651e-17			200	Not Found	High
Checked	Annotated Sequence	Modifications	Modifications in Master Proteins	Qvality PEP	Qvality q-value	# Protein Groups	# Proteins	# PSMs	Master Protein Accessions	Positions in Master Proteins	# Missed Cleavages	Theo. MH+ [Da]	# Razor Quan Results	Abundance Ratio: (Sample) / (Control)	Abundance Ratio Adj. P-Value: (Sample) / (Control)	Abundance Ratio Variability [%]: (Sample) / (Control)	Abundances (Grouped): Control	Abundances (Grouped): Sample	Quan Info	Found in Sample: [S1] F1: Control	Found in Sample: [S2] F2: Sample	Confidence (by Search Engine): Sequest HT	Percolator q-Value (by Search Engine): Sequest HT	Percolator PEP (by Search Engine): Sequest HT	XCorr (by Search Engine): Sequest HT	Top Apex RT [min]	Sequence in Protein	Positions in Protein	Peptide Group Modifications in Protein	Quan Usage
FALSE	[R].HNTLSEDIPIVIIFK.[A]			0.000827221	0.000179277	1	2	1	Q9NW08	Q9NW08 [227-241]	0	1738.97	0	100	1.86948e-17			200		Not Found	High	High	0.0001403	0.0007664	2.6	98.91	R.HNTLSEDIPIVIIFK.A	[227-241]		Used
FALSE	[K].VKDVCEDLVR.[H]	1xCarbamidomethyl [C5]		0.00229439	0.000411064	1	2	1	Q9NW08	Q9NW08 [969-978]	1	1232.63	0	100	1.86948e-17			200		Not Found	High	High	0.0003196	0.002365	1.94	40.67	K.VKDVCEDLVR.H	[969-978]		Used
High	Q1KMD3	heterogeneous nuclear ribonucleoprotein U-like protein 2 [OS=Homo sapiens]	0	21.098	8	5	5	5	1	747	85.1	4.91	14.16	5	0	100	3.09651e-17			200	Not Found	High
Checked	Annotated Sequence	Modifications	Modifications in Master Proteins	Qvality PEP	Qvality q-value	# Protein Groups	# Proteins	# PSMs	Master Protein Accessions	Positions in Master Proteins	# Missed Cleavages	Theo. MH+ [Da]	# Razor Quan Results	Abundance Ratio: (Sample) / (Control)	Abundance Ratio Adj. P-Value: (Sample) / (Control)	Abundance Ratio Variability [%]: (Sample) / (Control)	Abundances (Grouped): Control	Abundances (Grouped): Sample	Quan Info	Found in Sample: [S1] F1: Control	Found in Sample: [S2] F2: Sample	Confidence (by Search Engine): Sequest HT	Percolator q-Value (by Search Engine): Sequest HT	Percolator PEP (by Search Engine): Sequest HT	XCorr (by Search Engine): Sequest HT	Top Apex RT [min]	Sequence in Protein	Positions in Protein	Peptide Group Modifications in Protein	Quan Usage
FALSE	[R].NFILDQCNVYNSGQR.[R]	1xCarbamidomethyl [C7]		2.2706e-06	0	1	1	1	Q1KMD3	Q1KMD3 [532-546]	0	1827.84	0	100	1.86948e-17			200		Not Found	High	High	0	1.278e-06	2.95	70.62	R.NFILDQCNVYNSGQR.R	[532-546]		Used
FALSE	[R].YGGQPLFSEKFPTLWSGAR.[S]			0.000240835	0	1	1	1	Q1KMD3	Q1KMD3 [264-282]	1	2141.08	0	100	1.86948e-17			200		Not Found	High	High	0	0.0001954	2.45	89.65	R.YGGQPLFSEKFPTLWSGAR.S	[264-282]		Used
FALSE	[R].YNVLGAETVLNQMR.[M]			9.91933e-06	0	1	1	1	Q1KMD3	Q1KMD3 [481-494]	0	1607.82	0	100	1.86948e-17			200		Not Found	High	High	0	6.225e-06	3.44	85.4	R.YNVLGAETVLNQMR.M	[481-494]		Used
FALSE	[R].DLLVQQASQCLSK.[L]	1xCarbamidomethyl [C10]		4.07299e-05	0	1	1	1	Q1KMD3	Q1KMD3 [509-521]	0	1489.77	0	100	1.86948e-17			200		Not Found	High	High	0	2.851e-05	2.44	70.14	R.DLLVQQASQCLSK.L	[509-521]		Used
FALSE	[K].SRDLLVQQASQCLSK.[L]	1xCarbamidomethyl [C12]		0.0187865	0.00168189	1	1	1	Q1KMD3	Q1KMD3 [507-521]	1	1732.9	0	100	1.86948e-17			200		Not Found	High	High	0.002019	0.01802	2.89	52.99	K.SRDLLVQQASQCLSK.L	[507-521]		Used
High	Q13356-2	Isoform 2 of Peptidyl-prolyl cis-trans isomerase-like 2 [OS=Homo sapiens]	0.001	3.523	4	1	1	1	1	527	59.4	8.75	0	1	0	100	3.09651e-17			200	Not Found	High
Checked	Annotated Sequence	Modifications	Modifications in Master Proteins	Qvality PEP	Qvality q-value	# Protein Groups	# Proteins	# PSMs	Master Protein Accessions	Positions in Master Proteins	# Missed Cleavages	Theo. MH+ [Da]	# Razor Quan Results	Abundance Ratio: (Sample) / (Control)	Abundance Ratio Adj. P-Value: (Sample) / (Control)	Abundance Ratio Variability [%]: (Sample) / (Control)	Abundances (Grouped): Control	Abundances (Grouped): Sample	Quan Info	Found in Sample: [S1] F1: Control	Found in Sample: [S2] F2: Sample	Confidence (by Search Engine): Sequest HT	Percolator q-Value (by Search Engine): Sequest HT	Percolator PEP (by Search Engine): Sequest HT	XCorr (by Search Engine): Sequest HT	Top Apex RT [min]	Sequence in Protein	Positions in Protein	Peptide Group Modifications in Protein	Quan Usage
FALSE	[R].IDATTVFVDPYEEADAQIAQER.[K]			0.000354555	0.000100842	1	2	1	Q13356-2	Q13356-2 [428-449]	0	2481.18	0	100	1.86948e-17			200		Not Found	High	High	7.95e-05	0.0002998	1.52	97.13	R.IDATTVFVDPYEEADAQIAQER.K	[428-449]		Used
High	Q7L0Y3	Mitochondrial ribonuclease P protein 1 [OS=Homo sapiens]	0	5.073	8	2	2	2	1	403	47.3	9.36	4.08	2	0	100	3.09651e-17			200	Not Found	High
Checked	Annotated Sequence	Modifications	Modifications in Master Proteins	Qvality PEP	Qvality q-value	# Protein Groups	# Proteins	# PSMs	Master Protein Accessions	Positions in Master Proteins	# Missed Cleavages	Theo. MH+ [Da]	# Razor Quan Results	Abundance Ratio: (Sample) / (Control)	Abundance Ratio Adj. P-Value: (Sample) / (Control)	Abundance Ratio Variability [%]: (Sample) / (Control)	Abundances (Grouped): Control	Abundances (Grouped): Sample	Quan Info	Found in Sample: [S1] F1: Control	Found in Sample: [S2] F2: Sample	Confidence (by Search Engine): Sequest HT	Percolator q-Value (by Search Engine): Sequest HT	Percolator PEP (by Search Engine): Sequest HT	XCorr (by Search Engine): Sequest HT	Top Apex RT [min]	Sequence in Protein	Positions in Protein	Peptide Group Modifications in Protein	Quan Usage
FALSE	[R].NVDPFHIYFCNLK.[I]	1xCarbamidomethyl [C10]		0.00155455	0.000255885	1	1	1	Q7L0Y3	Q7L0Y3 [237-249]	0	1666.8	0	100	1.86948e-17			200		Not Found	High	High	0.0001996	0.001552	2.05	87.54	R.NVDPFHIYFCNLK.I	[237-249]		Used
FALSE	[K].ELQNTVSQLLESEGWNRR.[N]			0.00508481	0.000602474	1	1	1	Q7L0Y3	Q7L0Y3 [219-236]	1	2159.08	0						No Quan Values	Not Found	High	High	0.0006405	0.005446	2.03		K.ELQNTVSQLLESEGWNRR.N	[219-236]		Not Used
High	Q3KQU3	MAP7 domain-containing protein 1 [OS=Homo sapiens]	0.002	2.657	2	1	1	1	1	841	92.8	10.11	2.11	1	0	100	3.09651e-17			200	Not Found	High
Checked	Annotated Sequence	Modifications	Modifications in Master Proteins	Qvality PEP	Qvality q-value	# Protein Groups	# Proteins	# PSMs	Master Protein Accessions	Positions in Master Proteins	# Missed Cleavages	Theo. MH+ [Da]	# Razor Quan Results	Abundance Ratio: (Sample) / (Control)	Abundance Ratio Adj. P-Value: (Sample) / (Control)	Abundance Ratio Variability [%]: (Sample) / (Control)	Abundances (Grouped): Control	Abundances (Grouped): Sample	Quan Info	Found in Sample: [S1] F1: Control	Found in Sample: [S2] F2: Sample	Confidence (by Search Engine): Sequest HT	Percolator q-Value (by Search Engine): Sequest HT	Percolator PEP (by Search Engine): Sequest HT	XCorr (by Search Engine): Sequest HT	Top Apex RT [min]	Sequence in Protein	Positions in Protein	Peptide Group Modifications in Protein	Quan Usage
FALSE	[R].TPETLLPFAEAEAFLKK.[A]			0.00213944	0.000334368	1	4	1	Q3KQU3	Q3KQU3 [813-829]	1	1905.04	0	100	1.86948e-17			200		Not Found	High	High	0.0002607	0.002201	2.11	101.42	R.TPETLLPFAEAEAFLKK.A	[813-829]		Used
High	Q9NQG5	regulation of nuclear pre-mRNA domain-containing protein 1B [OS=Homo sapiens]	0.003	2.259	5	1	1	1	1	326	36.9	5.97	0	1	0	100	3.09651e-17			200	Not Found	High
Checked	Annotated Sequence	Modifications	Modifications in Master Proteins	Qvality PEP	Qvality q-value	# Protein Groups	# Proteins	# PSMs	Master Protein Accessions	Positions in Master Proteins	# Missed Cleavages	Theo. MH+ [Da]	# Razor Quan Results	Abundance Ratio: (Sample) / (Control)	Abundance Ratio Adj. P-Value: (Sample) / (Control)	Abundance Ratio Variability [%]: (Sample) / (Control)	Abundances (Grouped): Control	Abundances (Grouped): Sample	Quan Info	Found in Sample: [S1] F1: Control	Found in Sample: [S2] F2: Sample	Confidence (by Search Engine): Sequest HT	Percolator q-Value (by Search Engine): Sequest HT	Percolator PEP (by Search Engine): Sequest HT	XCorr (by Search Engine): Sequest HT	Top Apex RT [min]	Sequence in Protein	Positions in Protein	Peptide Group Modifications in Protein	Quan Usage
FALSE	[R].EFESVLVDAFSHVAR.[E]			0.00514505	0.000602474	1	1	1	Q9NQG5	Q9NQG5 [80-94]	0	1705.85	0	100	1.86948e-17			200		Not Found	High	High	0.0006405	0.005514	1.73	96.89	R.EFESVLVDAFSHVAR.E	[80-94]		Used
High	Q9UQE7	Structural maintenance of chromosomes protein 3 [OS=Homo sapiens]	0	16.524	4	3	3	3	1	1217	141.5	7.18	9.18	3	0	100	3.09651e-17			200	Not Found	High
Checked	Annotated Sequence	Modifications	Modifications in Master Proteins	Qvality PEP	Qvality q-value	# Protein Groups	# Proteins	# PSMs	Master Protein Accessions	Positions in Master Proteins	# Missed Cleavages	Theo. MH+ [Da]	# Razor Quan Results	Abundance Ratio: (Sample) / (Control)	Abundance Ratio Adj. P-Value: (Sample) / (Control)	Abundance Ratio Variability [%]: (Sample) / (Control)	Abundances (Grouped): Control	Abundances (Grouped): Sample	Quan Info	Found in Sample: [S1] F1: Control	Found in Sample: [S2] F2: Sample	Confidence (by Search Engine): Sequest HT	Percolator q-Value (by Search Engine): Sequest HT	Percolator PEP (by Search Engine): Sequest HT	XCorr (by Search Engine): Sequest HT	Top Apex RT [min]	Sequence in Protein	Positions in Protein	Peptide Group Modifications in Protein	Quan Usage
FALSE	[R].SLQSLEASLHAMESTR.[E]			2.85364e-06	0	1	1	1	Q9UQE7	Q9UQE7 [759-774]	0	1759.86	0	100	1.86948e-17			200		Not Found	High	High	0	1.632e-06	3.98	76.5	R.SLQSLEASLHAMESTR.E	[759-774]		Used
FALSE	[R].ALEYTIYNQELNETR.[A]			1.0956e-07	0	1	1	1	Q9UQE7	Q9UQE7 [222-236]	0	1856.9	0	100	1.86948e-17			200		Not Found	High	High	0	4.89e-08	2.86	72.44	R.ALEYTIYNQELNETR.A	[222-236]		Used
FALSE	[K].MNLPGEVTFLPLNK.[L]			0.000433958	0.000100842	1	1	1	Q9UQE7	Q9UQE7 [579-592]	0	1572.85	0						No Quan Values	Not Found	High	High	7.95e-05	0.0003749	2.35		K.MNLPGEVTFLPLNK.L	[579-592]		Not Used
High	Q9NQX4	Unconventional myosin-Vc [OS=Homo sapiens]	0.001	4.265	2	3	3	2	1	1742	202.7	7.71	1.94	3	1	100	3.09651e-17			200	Not Found	High
Checked	Annotated Sequence	Modifications	Modifications in Master Proteins	Qvality PEP	Qvality q-value	# Protein Groups	# Proteins	# PSMs	Master Protein Accessions	Positions in Master Proteins	# Missed Cleavages	Theo. MH+ [Da]	# Razor Quan Results	Abundance Ratio: (Sample) / (Control)	Abundance Ratio Adj. P-Value: (Sample) / (Control)	Abundance Ratio Variability [%]: (Sample) / (Control)	Abundances (Grouped): Control	Abundances (Grouped): Sample	Quan Info	Found in Sample: [S1] F1: Control	Found in Sample: [S2] F2: Sample	Confidence (by Search Engine): Sequest HT	Percolator q-Value (by Search Engine): Sequest HT	Percolator PEP (by Search Engine): Sequest HT	XCorr (by Search Engine): Sequest HT	Top Apex RT [min]	Sequence in Protein	Positions in Protein	Peptide Group Modifications in Protein	Quan Usage
FALSE	[K].ILNSYTPIDDFEKR.[V]			0.0179799	0.00163294	1	1	1	Q9NQX4	Q9NQX4 [1669-1682]	1	1710.87	0	100	1.86948e-17			200		Not Found	High	High	0.00198	0.01736	1.62	67.93	K.ILNSYTPIDDFEKR.V	[1669-1682]		Used
FALSE	[R].AGQVAYLEK.[L]			0.0574629	0.00326676	2	5	1	Q9ULV0; Q9NQX4	Q9ULV0 [750-758]; Q9NQX4 [742-750]	0	978.525	0	100	1.86948e-17			200	Shared	Not Found	High	High	0.003445	0.04579	1.94	42.09	R.AGQVAYLEK.L	[742-750]		Used
FALSE	[K].LIYTYSGIILVAMNPYK.[Q]			0.092012	0.0043369	1	2	1	Q9NQX4	Q9NQX4 [96-112]	0	1959.07	0						No Quan Values	Not Found	High	High	0.004554	0.06827	2.21		K.LIYTYSGIILVAMNPYK.Q	[96-112]		Not Used
High	Q5VT66-2	Isoform 2 of Mitochondrial amidoxime-reducing component 1 [OS=Homo sapiens]	0.009	1.774	3	1	1	1	1	354	39.4	8.79	1.8	1	0	100	3.09651e-17			200	Not Found	High
Checked	Annotated Sequence	Modifications	Modifications in Master Proteins	Qvality PEP	Qvality q-value	# Protein Groups	# Proteins	# PSMs	Master Protein Accessions	Positions in Master Proteins	# Missed Cleavages	Theo. MH+ [Da]	# Razor Quan Results	Abundance Ratio: (Sample) / (Control)	Abundance Ratio Adj. P-Value: (Sample) / (Control)	Abundance Ratio Variability [%]: (Sample) / (Control)	Abundances (Grouped): Control	Abundances (Grouped): Sample	Quan Info	Found in Sample: [S1] F1: Control	Found in Sample: [S2] F2: Sample	Confidence (by Search Engine): Sequest HT	Percolator q-Value (by Search Engine): Sequest HT	Percolator PEP (by Search Engine): Sequest HT	XCorr (by Search Engine): Sequest HT	Top Apex RT [min]	Sequence in Protein	Positions in Protein	Peptide Group Modifications in Protein	Quan Usage
FALSE	[K].VGDPVYLLGQ.[-]			0.017339	0.00163294	1	3	1	Q5VT66-2	Q5VT66-2 [345-354]	0	1060.57	0	100	1.86948e-17			200		Not Found	High	High	0.001935	0.01684	1.8	94.77	K.VGDPVYLLGQ.-	[345-354]		Used
High	Q93100-1	phosphorylase b kinase regulatory subunit beta [OS=Homo sapiens]	0	24.727	7	6	6	6	1	1093	124.8	6.95	15.27	6	0	100	3.09651e-17			200	Not Found	High
Checked	Annotated Sequence	Modifications	Modifications in Master Proteins	Qvality PEP	Qvality q-value	# Protein Groups	# Proteins	# PSMs	Master Protein Accessions	Positions in Master Proteins	# Missed Cleavages	Theo. MH+ [Da]	# Razor Quan Results	Abundance Ratio: (Sample) / (Control)	Abundance Ratio Adj. P-Value: (Sample) / (Control)	Abundance Ratio Variability [%]: (Sample) / (Control)	Abundances (Grouped): Control	Abundances (Grouped): Sample	Quan Info	Found in Sample: [S1] F1: Control	Found in Sample: [S2] F2: Sample	Confidence (by Search Engine): Sequest HT	Percolator q-Value (by Search Engine): Sequest HT	Percolator PEP (by Search Engine): Sequest HT	XCorr (by Search Engine): Sequest HT	Top Apex RT [min]	Sequence in Protein	Positions in Protein	Peptide Group Modifications in Protein	Quan Usage
FALSE	[K].YYYVPADFVEYEK.[N]			3.8164e-05	0	1	4	1	Q93100-1	Q93100-1 [409-421]	0	1685.77	0	100	1.86948e-17			200		Not Found	High	High	0	2.655e-05	1.86	86.82	K.YYYVPADFVEYEK.N	[409-421]		Used
FALSE	[K].LLADELISPKDIDPVQR.[Y]			5.03146e-05	0	1	4	1	Q93100-1	Q93100-1 [453-469]	1	1922.06	0	100	1.86948e-17			200		Not Found	High	High	0	3.595e-05	2.44	83.77	K.LLADELISPKDIDPVQR.Y	[453-469]		Used
FALSE	[K].LLADELISPK.[D]			0.000194928	0	1	4	1	Q93100-1	Q93100-1 [453-462]	0	1098.64	0	100	1.86948e-17			200		Not Found	High	High	0	0.0001557	2	74.79	K.LLADELISPK.D	[453-462]		Used
FALSE	[K].QVQEYQDLLTPVLHHTTEGYPVVPK.[Y]			2.42382e-06	0	1	4	1	Q93100-1	Q93100-1 [384-408]	0	2891.49	0	100	1.86948e-17			200		Not Found	High	High	0	1.37e-06	3.87	83.06	K.QVQEYQDLLTPVLHHTTEGYPVVPK.Y	[384-408]		Used
FALSE	[K].STLLLYQSPTTGLFPTK.[T]			0.000111239	0	1	4	1	Q93100-1	Q93100-1 [58-74]	0	1867.02	0	100	1.86948e-17			200		Not Found	High	High	0	8.456e-05	2.74	96.48	K.STLLLYQSPTTGLFPTK.T	[58-74]		Used
FALSE	[R].VWQILER.[T]			0.0105563	0.00113946	1	4	1	Q93100-1	Q93100-1 [945-951]	0	943.536	0	100	1.86948e-17			200		Not Found	High	High	0.001259	0.01089	2.36	68.93	R.VWQILER.T	[945-951]		Used
High	Q9UG63-2	Isoform 2 of ATP-binding cassette sub-family F member 2 [OS=Homo sapiens]	0	5.511	2	1	1	1	1	634	72.4	7.49	3.68	1	0	100	3.09651e-17			200	Not Found	High
Checked	Annotated Sequence	Modifications	Modifications in Master Proteins	Qvality PEP	Qvality q-value	# Protein Groups	# Proteins	# PSMs	Master Protein Accessions	Positions in Master Proteins	# Missed Cleavages	Theo. MH+ [Da]	# Razor Quan Results	Abundance Ratio: (Sample) / (Control)	Abundance Ratio Adj. P-Value: (Sample) / (Control)	Abundance Ratio Variability [%]: (Sample) / (Control)	Abundances (Grouped): Control	Abundances (Grouped): Sample	Quan Info	Found in Sample: [S1] F1: Control	Found in Sample: [S2] F2: Sample	Confidence (by Search Engine): Sequest HT	Percolator q-Value (by Search Engine): Sequest HT	Percolator PEP (by Search Engine): Sequest HT	XCorr (by Search Engine): Sequest HT	Top Apex RT [min]	Sequence in Protein	Positions in Protein	Peptide Group Modifications in Protein	Quan Usage
FALSE	[R].EVPIPEHIDIYHLTR.[E]			5.16391e-06	0	1	2	1	Q9UG63-2	Q9UG63-2 [135-149]	0	1831.97	0	100	1.86948e-17			200		Not Found	High	High	0	3.08e-06	3.68	76.04	R.EVPIPEHIDIYHLTR.E	[135-149]		Used
High	Q9H9C1-1	Spermatogenesis-defective protein 39 homolog [OS=Homo sapiens]	0	7.06	4	1	1	1	1	493	57	7.4	4.79	1	0	100	3.09651e-17			200	Not Found	High
Checked	Annotated Sequence	Modifications	Modifications in Master Proteins	Qvality PEP	Qvality q-value	# Protein Groups	# Proteins	# PSMs	Master Protein Accessions	Positions in Master Proteins	# Missed Cleavages	Theo. MH+ [Da]	# Razor Quan Results	Abundance Ratio: (Sample) / (Control)	Abundance Ratio Adj. P-Value: (Sample) / (Control)	Abundance Ratio Variability [%]: (Sample) / (Control)	Abundances (Grouped): Control	Abundances (Grouped): Sample	Quan Info	Found in Sample: [S1] F1: Control	Found in Sample: [S2] F2: Sample	Confidence (by Search Engine): Sequest HT	Percolator q-Value (by Search Engine): Sequest HT	Percolator PEP (by Search Engine): Sequest HT	XCorr (by Search Engine): Sequest HT	Top Apex RT [min]	Sequence in Protein	Positions in Protein	Peptide Group Modifications in Protein	Quan Usage
FALSE	[R].TRPGSFQSLSDALSDTPAK.[S]			1.87779e-07	0	1	2	1	Q9H9C1-1	Q9H9C1-1 [117-135]	0	1977.99	0	100	1.86948e-17			200		Not Found	High	High	0	8.707e-08	4.79	66.06	R.TRPGSFQSLSDALSDTPAK.S	[117-135]		Used
High	P78509	Reelin [OS=Homo sapiens]	0	5.425	1	2	2	2	1	3460	388.1	5.88	2.36	2	0	100	3.09651e-17			200	Not Found	High
Checked	Annotated Sequence	Modifications	Modifications in Master Proteins	Qvality PEP	Qvality q-value	# Protein Groups	# Proteins	# PSMs	Master Protein Accessions	Positions in Master Proteins	# Missed Cleavages	Theo. MH+ [Da]	# Razor Quan Results	Abundance Ratio: (Sample) / (Control)	Abundance Ratio Adj. P-Value: (Sample) / (Control)	Abundance Ratio Variability [%]: (Sample) / (Control)	Abundances (Grouped): Control	Abundances (Grouped): Sample	Quan Info	Found in Sample: [S1] F1: Control	Found in Sample: [S2] F2: Sample	Confidence (by Search Engine): Sequest HT	Percolator q-Value (by Search Engine): Sequest HT	Percolator PEP (by Search Engine): Sequest HT	XCorr (by Search Engine): Sequest HT	Top Apex RT [min]	Sequence in Protein	Positions in Protein	Peptide Group Modifications in Protein	Quan Usage
FALSE	[R].ITIQLPDHVSSSATQFR.[W]			0.00185183	0.000255885	1	3	1	P78509	P78509 [3191-3207]	0	1899.99	0	100	1.86948e-17			200		Not Found	High	High	0.0001996	0.001876	2.36	71.13	R.ITIQLPDHVSSSATQFR.W	[3191-3207]		Used
FALSE	[R].FSYSDPSIIVLYAK.[N]			0.00196376	0.000334368	1	3	1	P78509	P78509 [275-288]	0	1602.84	0	100	1.86948e-17			200		Not Found	High	High	0.0002607	0.002002	1.46	96.5	R.FSYSDPSIIVLYAK.N	[275-288]		Used
High	A6NKF1	SAC3 domain-containing protein 1 [OS=Homo sapiens]	0	5.799	9	2	2	2	1	404	43.5	8.69	5.01	2	0	100	3.09651e-17			200	Not Found	High
Checked	Annotated Sequence	Modifications	Modifications in Master Proteins	Qvality PEP	Qvality q-value	# Protein Groups	# Proteins	# PSMs	Master Protein Accessions	Positions in Master Proteins	# Missed Cleavages	Theo. MH+ [Da]	# Razor Quan Results	Abundance Ratio: (Sample) / (Control)	Abundance Ratio Adj. P-Value: (Sample) / (Control)	Abundance Ratio Variability [%]: (Sample) / (Control)	Abundances (Grouped): Control	Abundances (Grouped): Sample	Quan Info	Found in Sample: [S1] F1: Control	Found in Sample: [S2] F2: Sample	Confidence (by Search Engine): Sequest HT	Percolator q-Value (by Search Engine): Sequest HT	Percolator PEP (by Search Engine): Sequest HT	XCorr (by Search Engine): Sequest HT	Top Apex RT [min]	Sequence in Protein	Positions in Protein	Peptide Group Modifications in Protein	Quan Usage
FALSE	[R].GPADPVLLQAQVQEGFGSLRR.[C]			0.000304891	0.000100842	1	2	1	A6NKF1	A6NKF1 [193-213]	1	2238.2	0	100	1.86948e-17			200		Not Found	High	High	7.95e-05	0.0002533	2.54	83.95	R.GPADPVLLQAQVQEGFGSLRR.C	[193-213]		Used
FALSE	[R].DLCQAHGLPLDGEER.[V]	1xCarbamidomethyl [C3]		0.00586385	0.000802523	1	1	1	A6NKF1	A6NKF1 [338-352]	0	1709.79	0	100	1.86948e-17			200		Not Found	High	High	0.0008568	0.006267	2.48	57.96	R.DLCQAHGLPLDGEER.V	[338-352]		Used
High	P40616	ADP-ribosylation factor-like protein 1 [OS=Homo sapiens]	0	5.473	8	1	1	1	1	181	20.4	5.72	3.41	1	0	100	3.09651e-17			200	Not Found	High
Checked	Annotated Sequence	Modifications	Modifications in Master Proteins	Qvality PEP	Qvality q-value	# Protein Groups	# Proteins	# PSMs	Master Protein Accessions	Positions in Master Proteins	# Missed Cleavages	Theo. MH+ [Da]	# Razor Quan Results	Abundance Ratio: (Sample) / (Control)	Abundance Ratio Adj. P-Value: (Sample) / (Control)	Abundance Ratio Variability [%]: (Sample) / (Control)	Abundances (Grouped): Control	Abundances (Grouped): Sample	Quan Info	Found in Sample: [S1] F1: Control	Found in Sample: [S2] F2: Sample	Confidence (by Search Engine): Sequest HT	Percolator q-Value (by Search Engine): Sequest HT	Percolator PEP (by Search Engine): Sequest HT	XCorr (by Search Engine): Sequest HT	Top Apex RT [min]	Sequence in Protein	Positions in Protein	Peptide Group Modifications in Protein	Quan Usage
FALSE	[K].SELVAMLEEEELRK.[A]			5.60301e-06	0	1	2	1	P40616	P40616 [105-118]	1	1675.86	0	100	1.86948e-17			200		Not Found	High	High	0	3.364e-06	3.41	76.47	K.SELVAMLEEEELRK.A	[105-118]		Used
High	O75376-1	Nuclear receptor corepressor 1 [OS=Homo sapiens]	0	3.991	1	1	1	1	1	2440	270	7.11	3.46	1	0	100	3.09651e-17			200	Not Found	High
Checked	Annotated Sequence	Modifications	Modifications in Master Proteins	Qvality PEP	Qvality q-value	# Protein Groups	# Proteins	# PSMs	Master Protein Accessions	Positions in Master Proteins	# Missed Cleavages	Theo. MH+ [Da]	# Razor Quan Results	Abundance Ratio: (Sample) / (Control)	Abundance Ratio Adj. P-Value: (Sample) / (Control)	Abundance Ratio Variability [%]: (Sample) / (Control)	Abundances (Grouped): Control	Abundances (Grouped): Sample	Quan Info	Found in Sample: [S1] F1: Control	Found in Sample: [S2] F2: Sample	Confidence (by Search Engine): Sequest HT	Percolator q-Value (by Search Engine): Sequest HT	Percolator PEP (by Search Engine): Sequest HT	XCorr (by Search Engine): Sequest HT	Top Apex RT [min]	Sequence in Protein	Positions in Protein	Peptide Group Modifications in Protein	Quan Usage
FALSE	[R].VSAAVLPLVHPLPEGLR.[A]			0.000132071	0	1	2	1	O75376-1	O75376-1 [122-138]	0	1768.05	0	100	1.86948e-17			200		Not Found	High	High	0	0.000102	3.46	84.21	R.VSAAVLPLVHPLPEGLR.A	[122-138]		Used
High	Q13610	Periodic tryptophan protein 1 homolog [OS=Homo sapiens]	0.002	3.159	3	1	1	1	1	501	55.8	4.77	2.96	1	0	100	3.09651e-17			200	Not Found	High
Checked	Annotated Sequence	Modifications	Modifications in Master Proteins	Qvality PEP	Qvality q-value	# Protein Groups	# Proteins	# PSMs	Master Protein Accessions	Positions in Master Proteins	# Missed Cleavages	Theo. MH+ [Da]	# Razor Quan Results	Abundance Ratio: (Sample) / (Control)	Abundance Ratio Adj. P-Value: (Sample) / (Control)	Abundance Ratio Variability [%]: (Sample) / (Control)	Abundances (Grouped): Control	Abundances (Grouped): Sample	Quan Info	Found in Sample: [S1] F1: Control	Found in Sample: [S2] F2: Sample	Confidence (by Search Engine): Sequest HT	Percolator q-Value (by Search Engine): Sequest HT	Percolator PEP (by Search Engine): Sequest HT	XCorr (by Search Engine): Sequest HT	Top Apex RT [min]	Sequence in Protein	Positions in Protein	Peptide Group Modifications in Protein	Quan Usage
FALSE	[K].IWDILGDRPSLVHSR.[D]			0.000753845	0.000179277	1	1	1	Q13610	Q13610 [412-426]	0	1763.96	0	100	1.86948e-17			200		Not Found	High	High	0.0001403	0.0006932	2.96	71.89	K.IWDILGDRPSLVHSR.D	[412-426]		Used
High	Q5VV41-1	rho guanine nucleotide exchange factor 16 [OS=Homo sapiens]	0	5.716	4	2	2	2	1	709	80.1	7.36	4.59	2	0	100	3.09651e-17			200	Not Found	High
Checked	Annotated Sequence	Modifications	Modifications in Master Proteins	Qvality PEP	Qvality q-value	# Protein Groups	# Proteins	# PSMs	Master Protein Accessions	Positions in Master Proteins	# Missed Cleavages	Theo. MH+ [Da]	# Razor Quan Results	Abundance Ratio: (Sample) / (Control)	Abundance Ratio Adj. P-Value: (Sample) / (Control)	Abundance Ratio Variability [%]: (Sample) / (Control)	Abundances (Grouped): Control	Abundances (Grouped): Sample	Quan Info	Found in Sample: [S1] F1: Control	Found in Sample: [S2] F2: Sample	Confidence (by Search Engine): Sequest HT	Percolator q-Value (by Search Engine): Sequest HT	Percolator PEP (by Search Engine): Sequest HT	XCorr (by Search Engine): Sequest HT	Top Apex RT [min]	Sequence in Protein	Positions in Protein	Peptide Group Modifications in Protein	Quan Usage
FALSE	[R].LRDGETGWFPEDFAR.[F]			0.00102283	0.000179277	1	2	1	Q5VV41-1	Q5VV41-1 [671-685]	1	1795.84	0	100	1.86948e-17			200		Not Found	High	High	0.0001403	0.0009745	2.37	76.92	R.LRDGETGWFPEDFAR.F	[671-685]		Used
FALSE	[K].RGELFLVEETGLFR.[K]			0.00194289	0.000334368	1	2	1	Q5VV41-1	Q5VV41-1 [505-518]	1	1665.9	0	100	1.86948e-17			200		Not Found	High	High	0.0002607	0.001975	2.22	91.5	K.RGELFLVEETGLFR.K	[505-518]		Used
High	P06737-1	Glycogen phosphorylase, liver form [OS=Homo sapiens]	0.002	2.434	1	1	1	1	1	847	97.1	7.17	0	1	0	100	3.09651e-17			200	Not Found	High
Checked	Annotated Sequence	Modifications	Modifications in Master Proteins	Qvality PEP	Qvality q-value	# Protein Groups	# Proteins	# PSMs	Master Protein Accessions	Positions in Master Proteins	# Missed Cleavages	Theo. MH+ [Da]	# Razor Quan Results	Abundance Ratio: (Sample) / (Control)	Abundance Ratio Adj. P-Value: (Sample) / (Control)	Abundance Ratio Variability [%]: (Sample) / (Control)	Abundances (Grouped): Control	Abundances (Grouped): Sample	Quan Info	Found in Sample: [S1] F1: Control	Found in Sample: [S2] F2: Sample	Confidence (by Search Engine): Sequest HT	Percolator q-Value (by Search Engine): Sequest HT	Percolator PEP (by Search Engine): Sequest HT	XCorr (by Search Engine): Sequest HT	Top Apex RT [min]	Sequence in Protein	Positions in Protein	Peptide Group Modifications in Protein	Quan Usage
FALSE	[R].VLYPNDNFFEGK.[E]			0.00346204	0.000470796	1	5	1	P06737-1	P06737-1 [279-290]	0	1442.7	0	100	1.86948e-17			200		Not Found	High	High	0.0004305	0.003679	1.51	76.96	R.VLYPNDNFFEGK.E	[279-290]		Used
High	Q9BST9	Rhotekin [OS=Homo sapiens]	0.001	4.229	3	1	1	1	1	563	62.6	7.44	2.89	1	0	100	3.09651e-17			200	Not Found	High
Checked	Annotated Sequence	Modifications	Modifications in Master Proteins	Qvality PEP	Qvality q-value	# Protein Groups	# Proteins	# PSMs	Master Protein Accessions	Positions in Master Proteins	# Missed Cleavages	Theo. MH+ [Da]	# Razor Quan Results	Abundance Ratio: (Sample) / (Control)	Abundance Ratio Adj. P-Value: (Sample) / (Control)	Abundance Ratio Variability [%]: (Sample) / (Control)	Abundances (Grouped): Control	Abundances (Grouped): Sample	Quan Info	Found in Sample: [S1] F1: Control	Found in Sample: [S2] F2: Sample	Confidence (by Search Engine): Sequest HT	Percolator q-Value (by Search Engine): Sequest HT	Percolator PEP (by Search Engine): Sequest HT	XCorr (by Search Engine): Sequest HT	Top Apex RT [min]	Sequence in Protein	Positions in Protein	Peptide Group Modifications in Protein	Quan Usage
FALSE	[R].LSLFSDLPEDTELQR.[K]			7.96658e-05	0	1	1	1	Q9BST9	Q9BST9 [29-43]	0	1762.89	0	100	1.86948e-17			200		Not Found	High	High	0	5.902e-05	2.89	94.31	R.LSLFSDLPEDTELQR.K	[29-43]		Used
High	P55209	Nucleosome assembly protein 1-like 1 [OS=Homo sapiens]	0	14.892	14	3	3	3	1	391	45.3	4.46	9.03	3	0	100	3.09651e-17			200	Not Found	High
Checked	Annotated Sequence	Modifications	Modifications in Master Proteins	Qvality PEP	Qvality q-value	# Protein Groups	# Proteins	# PSMs	Master Protein Accessions	Positions in Master Proteins	# Missed Cleavages	Theo. MH+ [Da]	# Razor Quan Results	Abundance Ratio: (Sample) / (Control)	Abundance Ratio Adj. P-Value: (Sample) / (Control)	Abundance Ratio Variability [%]: (Sample) / (Control)	Abundances (Grouped): Control	Abundances (Grouped): Sample	Quan Info	Found in Sample: [S1] F1: Control	Found in Sample: [S2] F2: Sample	Confidence (by Search Engine): Sequest HT	Percolator q-Value (by Search Engine): Sequest HT	Percolator PEP (by Search Engine): Sequest HT	XCorr (by Search Engine): Sequest HT	Top Apex RT [min]	Sequence in Protein	Positions in Protein	Peptide Group Modifications in Protein	Quan Usage
FALSE	[K].NVDLLSDMVQEHDEPILK.[H]			9.93364e-08	0	1	3	1	P55209	P55209 [177-194]	0	2095.04	0	100	1.86948e-17			200		Not Found	High	High	0	4.406e-08	4.12	88.75	K.NVDLLSDMVQEHDEPILK.H	[177-194]		Used
FALSE	[R].LDGLVETPTGYIESLPR.[V]			9.21483e-05	0	1	3	1	P55209	P55209 [56-72]	0	1859.97	0	100	1.86948e-17			200		Not Found	High	High	0	6.908e-05	2.62	93.62	R.LDGLVETPTGYIESLPR.V	[56-72]		Used
FALSE	[R].QLTVQMMQNPQILAALQER.[L]			0.000481224	0.000100842	1	2	1	P55209	P55209 [37-55]	0	2212.16	0	100	1.86948e-17			200		Not Found	High	High	7.95e-05	0.0004215	2.3	99.14	R.QLTVQMMQNPQILAALQER.L	[37-55]		Used
High	O60678	protein arginine N-methyltransferase 3 [OS=Homo sapiens]	0	9.279	5	2	2	2	1	531	59.8	5.35	5.04	2	0	100	3.09651e-17			200	Not Found	High
Checked	Annotated Sequence	Modifications	Modifications in Master Proteins	Qvality PEP	Qvality q-value	# Protein Groups	# Proteins	# PSMs	Master Protein Accessions	Positions in Master Proteins	# Missed Cleavages	Theo. MH+ [Da]	# Razor Quan Results	Abundance Ratio: (Sample) / (Control)	Abundance Ratio Adj. P-Value: (Sample) / (Control)	Abundance Ratio Variability [%]: (Sample) / (Control)	Abundances (Grouped): Control	Abundances (Grouped): Sample	Quan Info	Found in Sample: [S1] F1: Control	Found in Sample: [S2] F2: Sample	Confidence (by Search Engine): Sequest HT	Percolator q-Value (by Search Engine): Sequest HT	Percolator PEP (by Search Engine): Sequest HT	XCorr (by Search Engine): Sequest HT	Top Apex RT [min]	Sequence in Protein	Positions in Protein	Peptide Group Modifications in Protein	Quan Usage
FALSE	[R].IAFWDDVYGFK.[M]			3.94262e-05	0	1	2	1	O60678	O60678 [380-390]	0	1360.66	0	100	1.86948e-17			200		Not Found	High	High	0	2.762e-05	2.7	100.69	R.IAFWDDVYGFK.M	[380-390]		Used
FALSE	[K].AVIPEAVVEVLDPK.[T]			2.80106e-05	0	1	2	1	O60678	O60678 [397-410]	0	1478.85	0	100	1.86948e-17			200		Not Found	High	High	0	1.903e-05	2.34	102.3	K.AVIPEAVVEVLDPK.T	[397-410]		Used
High	P30048	Thioredoxin-dependent peroxide reductase, mitochondrial [OS=Homo sapiens]	0.001	4.714	5	1	1	1	1	256	27.7	7.78	3.04	1	0	100	3.09651e-17			200	Not Found	High
Checked	Annotated Sequence	Modifications	Modifications in Master Proteins	Qvality PEP	Qvality q-value	# Protein Groups	# Proteins	# PSMs	Master Protein Accessions	Positions in Master Proteins	# Missed Cleavages	Theo. MH+ [Da]	# Razor Quan Results	Abundance Ratio: (Sample) / (Control)	Abundance Ratio Adj. P-Value: (Sample) / (Control)	Abundance Ratio Variability [%]: (Sample) / (Control)	Abundances (Grouped): Control	Abundances (Grouped): Sample	Quan Info	Found in Sample: [S1] F1: Control	Found in Sample: [S2] F2: Sample	Confidence (by Search Engine): Sequest HT	Percolator q-Value (by Search Engine): Sequest HT	Percolator PEP (by Search Engine): Sequest HT	XCorr (by Search Engine): Sequest HT	Top Apex RT [min]	Sequence in Protein	Positions in Protein	Peptide Group Modifications in Protein	Quan Usage
FALSE	[R].DYGVLLEGSGLALR.[G]			2.83164e-05	0	1	2	1	P30048	P30048 [171-184]	0	1462.79	0	100	1.86948e-17			200		Not Found	High	High	0	1.932e-05	3.04	99.08	R.DYGVLLEGSGLALR.G	[171-184]		Used
High	P62304	small nuclear ribonucleoprotein E [OS=Homo sapiens]	0.002	2.768	17	1	1	1	1	92	10.8	9.44	2.77	1	0	100	3.09651e-17			200	Not Found	High
Checked	Annotated Sequence	Modifications	Modifications in Master Proteins	Qvality PEP	Qvality q-value	# Protein Groups	# Proteins	# PSMs	Master Protein Accessions	Positions in Master Proteins	# Missed Cleavages	Theo. MH+ [Da]	# Razor Quan Results	Abundance Ratio: (Sample) / (Control)	Abundance Ratio Adj. P-Value: (Sample) / (Control)	Abundance Ratio Variability [%]: (Sample) / (Control)	Abundances (Grouped): Control	Abundances (Grouped): Sample	Quan Info	Found in Sample: [S1] F1: Control	Found in Sample: [S2] F2: Sample	Confidence (by Search Engine): Sequest HT	Percolator q-Value (by Search Engine): Sequest HT	Percolator PEP (by Search Engine): Sequest HT	XCorr (by Search Engine): Sequest HT	Top Apex RT [min]	Sequence in Protein	Positions in Protein	Peptide Group Modifications in Protein	Quan Usage
FALSE	[R].IMLKGDNITLLQSVSN.[-]			0.00170085	0.000255885	1	1	1	P62304	P62304 [77-92]	1	1745.95	0	100	1.86948e-17			200		Not Found	High	High	0.0001996	0.001705	2.77	86.29	R.IMLKGDNITLLQSVSN.-	[77-92]		Used
High	P16219	Short-chain specific acyl-CoA dehydrogenase, mitochondrial [OS=Homo sapiens]	0.001	4.397	3	1	1	1	1	412	44.3	7.99	1.96	1	0	100	3.09651e-17			200	Not Found	High
Checked	Annotated Sequence	Modifications	Modifications in Master Proteins	Qvality PEP	Qvality q-value	# Protein Groups	# Proteins	# PSMs	Master Protein Accessions	Positions in Master Proteins	# Missed Cleavages	Theo. MH+ [Da]	# Razor Quan Results	Abundance Ratio: (Sample) / (Control)	Abundance Ratio Adj. P-Value: (Sample) / (Control)	Abundance Ratio Variability [%]: (Sample) / (Control)	Abundances (Grouped): Control	Abundances (Grouped): Sample	Quan Info	Found in Sample: [S1] F1: Control	Found in Sample: [S2] F2: Sample	Confidence (by Search Engine): Sequest HT	Percolator q-Value (by Search Engine): Sequest HT	Percolator PEP (by Search Engine): Sequest HT	XCorr (by Search Engine): Sequest HT	Top Apex RT [min]	Sequence in Protein	Positions in Protein	Peptide Group Modifications in Protein	Quan Usage
FALSE	[R].ITEIYEGTSEIQR.[L]			5.57656e-05	0	1	1	1	P16219	P16219 [387-399]	0	1538.77	0	100	1.86948e-17			200		Not Found	High	High	0	4.007e-05	1.96	57.41	R.ITEIYEGTSEIQR.L	[387-399]		Used
High	O00767	acyl-CoA desaturase [OS=Homo sapiens]	0	8.544	5	2	2	2	1	359	41.5	9	6.49	2	0	100	3.09651e-17			200	Not Found	High
Checked	Annotated Sequence	Modifications	Modifications in Master Proteins	Qvality PEP	Qvality q-value	# Protein Groups	# Proteins	# PSMs	Master Protein Accessions	Positions in Master Proteins	# Missed Cleavages	Theo. MH+ [Da]	# Razor Quan Results	Abundance Ratio: (Sample) / (Control)	Abundance Ratio Adj. P-Value: (Sample) / (Control)	Abundance Ratio Variability [%]: (Sample) / (Control)	Abundances (Grouped): Control	Abundances (Grouped): Sample	Quan Info	Found in Sample: [S1] F1: Control	Found in Sample: [S2] F2: Sample	Confidence (by Search Engine): Sequest HT	Percolator q-Value (by Search Engine): Sequest HT	Percolator PEP (by Search Engine): Sequest HT	XCorr (by Search Engine): Sequest HT	Top Apex RT [min]	Sequence in Protein	Positions in Protein	Peptide Group Modifications in Protein	Quan Usage
FALSE	[K].GSTLDLSDLEAEKLVMFQR.[R]			7.07976e-06	0	1	1	1	O00767	O00767 [197-215]	1	2152.1	0	100	1.86948e-17			200		Not Found	High	High	0	4.347e-06	3.66	96.67	K.GSTLDLSDLEAEKLVMFQR.R	[197-215]		Used
FALSE	[K].GSTLDLSDLEAEK.[L]			0.00071966	0.000179277	1	1	1	O00767	O00767 [197-209]	0	1377.67	0	100	1.86948e-17			200		Not Found	High	High	0.0001403	0.0006574	2.83	72.88	K.GSTLDLSDLEAEK.L	[197-209]		Used
High	Q9Y6A9	Signal peptidase complex subunit 1 [OS=Homo sapiens]	0.009	1.701	17	1	1	1	1	102	11.8	9.31	0	1	0	100	3.09651e-17			200	Not Found	High
Checked	Annotated Sequence	Modifications	Modifications in Master Proteins	Qvality PEP	Qvality q-value	# Protein Groups	# Proteins	# PSMs	Master Protein Accessions	Positions in Master Proteins	# Missed Cleavages	Theo. MH+ [Da]	# Razor Quan Results	Abundance Ratio: (Sample) / (Control)	Abundance Ratio Adj. P-Value: (Sample) / (Control)	Abundance Ratio Variability [%]: (Sample) / (Control)	Abundances (Grouped): Control	Abundances (Grouped): Sample	Quan Info	Found in Sample: [S1] F1: Control	Found in Sample: [S2] F2: Sample	Confidence (by Search Engine): Sequest HT	Percolator q-Value (by Search Engine): Sequest HT	Percolator PEP (by Search Engine): Sequest HT	XCorr (by Search Engine): Sequest HT	Top Apex RT [min]	Sequence in Protein	Positions in Protein	Peptide Group Modifications in Protein	Quan Usage
FALSE	[K].WLPVQESSTDDKKPGER.[K]			0.0211576	0.00168189	1	1	1	Q9Y6A9	Q9Y6A9 [77-93]	1	1971.98	0	100	1.86948e-17			200		Not Found	High	High	0.002109	0.01991	1.9	42.15	K.WLPVQESSTDDKKPGER.K	[77-93]		Used
High	Q68E01	Integrator complex subunit 3 [OS=Homo sapiens]	0.001	3.566	2	1	2	1	1	1043	118	5.8	5.41	1	0	100	3.09651e-17			200	Not Found	High
Checked	Annotated Sequence	Modifications	Modifications in Master Proteins	Qvality PEP	Qvality q-value	# Protein Groups	# Proteins	# PSMs	Master Protein Accessions	Positions in Master Proteins	# Missed Cleavages	Theo. MH+ [Da]	# Razor Quan Results	Abundance Ratio: (Sample) / (Control)	Abundance Ratio Adj. P-Value: (Sample) / (Control)	Abundance Ratio Variability [%]: (Sample) / (Control)	Abundances (Grouped): Control	Abundances (Grouped): Sample	Quan Info	Found in Sample: [S1] F1: Control	Found in Sample: [S2] F2: Sample	Confidence (by Search Engine): Sequest HT	Percolator q-Value (by Search Engine): Sequest HT	Percolator PEP (by Search Engine): Sequest HT	XCorr (by Search Engine): Sequest HT	Top Apex RT [min]	Sequence in Protein	Positions in Protein	Peptide Group Modifications in Protein	Quan Usage
FALSE	[K].FSDLFSLAEEYEDSSTKPPK.[S]			0.000324564	0.000100842	1	4	2	Q68E01	Q68E01 [967-986]	0	2290.08	0	100	1.86948e-17			200		Not Found	High	High	7.95e-05	0.0002719	2.86	93.68	K.FSDLFSLAEEYEDSSTKPPK.S	[967-986]		Used
High	Q6P1M0	Long-chain fatty acid transport protein 4 [OS=Homo sapiens]	0	9.339	7	3	3	3	1	643	72	8.47	4.25	3	0	100	3.09651e-17			200	Not Found	High
Checked	Annotated Sequence	Modifications	Modifications in Master Proteins	Qvality PEP	Qvality q-value	# Protein Groups	# Proteins	# PSMs	Master Protein Accessions	Positions in Master Proteins	# Missed Cleavages	Theo. MH+ [Da]	# Razor Quan Results	Abundance Ratio: (Sample) / (Control)	Abundance Ratio Adj. P-Value: (Sample) / (Control)	Abundance Ratio Variability [%]: (Sample) / (Control)	Abundances (Grouped): Control	Abundances (Grouped): Sample	Quan Info	Found in Sample: [S1] F1: Control	Found in Sample: [S2] F2: Sample	Confidence (by Search Engine): Sequest HT	Percolator q-Value (by Search Engine): Sequest HT	Percolator PEP (by Search Engine): Sequest HT	XCorr (by Search Engine): Sequest HT	Top Apex RT [min]	Sequence in Protein	Positions in Protein	Peptide Group Modifications in Protein	Quan Usage
FALSE	[R].QLDEYSSSVANFLQAR.[G]			1.54927e-05	0	1	1	1	Q6P1M0	Q6P1M0 [106-121]	0	1827.89	0	100	1.86948e-17			200		Not Found	High	High	0	1.008e-05	2.2	88.81	R.QLDEYSSSVANFLQAR.G	[106-121]		Used
FALSE	[K].EGFDPAIVKDPLFYLDAQK.[G]			0.00157105	0.000255885	1	2	1	Q6P1M0	Q6P1M0 [604-622]	1	2166.11	0	100	1.86948e-17			200		Not Found	High	High	0.0001996	0.001569	2.05	101.73	K.EGFDPAIVKDPLFYLDAQK.G	[604-622]		Used
FALSE	[K].ELPLYARPIFLR.[L]			0.0332532	0.00210577	1	2	1	Q6P1M0	Q6P1M0 [572-583]	0	1487.87	0	100	1.86948e-17			200		Not Found	High	High	0.002602	0.02899	1.71	85.55	K.ELPLYARPIFLR.L	[572-583]		Used
High	P11532-1	Dystrophin [OS=Homo sapiens]	0.002	3.187	0	1	1	1	1	3685	426.5	5.88	0	1	0	100	3.09651e-17			200	Not Found	High
Checked	Annotated Sequence	Modifications	Modifications in Master Proteins	Qvality PEP	Qvality q-value	# Protein Groups	# Proteins	# PSMs	Master Protein Accessions	Positions in Master Proteins	# Missed Cleavages	Theo. MH+ [Da]	# Razor Quan Results	Abundance Ratio: (Sample) / (Control)	Abundance Ratio Adj. P-Value: (Sample) / (Control)	Abundance Ratio Variability [%]: (Sample) / (Control)	Abundances (Grouped): Control	Abundances (Grouped): Sample	Quan Info	Found in Sample: [S1] F1: Control	Found in Sample: [S2] F2: Sample	Confidence (by Search Engine): Sequest HT	Percolator q-Value (by Search Engine): Sequest HT	Percolator PEP (by Search Engine): Sequest HT	XCorr (by Search Engine): Sequest HT	Top Apex RT [min]	Sequence in Protein	Positions in Protein	Peptide Group Modifications in Protein	Quan Usage
FALSE	[R].LEPQSMVWLPVLHR.[V]			0.000712277	0.000179277	1	10	1	P11532-1	P11532-1 [3287-3300]	0	1704.93	0	100	1.86948e-17			200		Not Found	High	High	0.0001403	0.0006499	1.95	92.45	R.LEPQSMVWLPVLHR.V	[3287-3300]		Used
High	Q5VWQ8-1	Disabled homolog 2-interacting protein [OS=Homo sapiens]	0	5.185	2	3	3	3	1	1189	131.5	8.72	4.81	3	0	100	3.09651e-17			200	High	High
Checked	Annotated Sequence	Modifications	Modifications in Master Proteins	Qvality PEP	Qvality q-value	# Protein Groups	# Proteins	# PSMs	Master Protein Accessions	Positions in Master Proteins	# Missed Cleavages	Theo. MH+ [Da]	# Razor Quan Results	Abundance Ratio: (Sample) / (Control)	Abundance Ratio Adj. P-Value: (Sample) / (Control)	Abundance Ratio Variability [%]: (Sample) / (Control)	Abundances (Grouped): Control	Abundances (Grouped): Sample	Quan Info	Found in Sample: [S1] F1: Control	Found in Sample: [S2] F2: Sample	Confidence (by Search Engine): Sequest HT	Percolator q-Value (by Search Engine): Sequest HT	Percolator PEP (by Search Engine): Sequest HT	XCorr (by Search Engine): Sequest HT	Top Apex RT [min]	Sequence in Protein	Positions in Protein	Peptide Group Modifications in Protein	Quan Usage
FALSE	[R].IASLDAANAR.[L]			0.00275944	0.000470796	1	5	1	Q5VWQ8-1	Q5VWQ8-1 [1138-1147]	0	1001.54	0	100	1.86948e-17			200		Not Found	High	High	0.0003742	0.002896	2.63	41.14	R.IASLDAANAR.L	[1138-1147]		Used
FALSE	[K].SLSMVDLQDAR.[T]			0.0167252	0.0014392	1	5	1	Q5VWQ8-1	Q5VWQ8-1 [745-755]	0	1234.61	0	100	1.86948e-17			200		Not Found	High	High	0.00168	0.0163	2.19	67.62	K.SLSMVDLQDAR.T	[745-755]		Used
FALSE	[R].ENTLATK.[AS]			0.203716	0.00779545	1	13	2	Q5VWQ8-1	Q5VWQ8-1 [414-420]	0	776.415	0						No Quan Values	High	Not Found	High	0.007671	0.1383	0.63		R.ENTLATK.A	[414-420]		Not Used
High	Q9UIG0	Tyrosine-protein kinase BAZ1B [OS=Homo sapiens]	0.002	2.703	1	1	1	1	1	1483	170.8	8.48	2.33	1	0	100	3.09651e-17			200	Not Found	High
Checked	Annotated Sequence	Modifications	Modifications in Master Proteins	Qvality PEP	Qvality q-value	# Protein Groups	# Proteins	# PSMs	Master Protein Accessions	Positions in Master Proteins	# Missed Cleavages	Theo. MH+ [Da]	# Razor Quan Results	Abundance Ratio: (Sample) / (Control)	Abundance Ratio Adj. P-Value: (Sample) / (Control)	Abundance Ratio Variability [%]: (Sample) / (Control)	Abundances (Grouped): Control	Abundances (Grouped): Sample	Quan Info	Found in Sample: [S1] F1: Control	Found in Sample: [S2] F2: Sample	Confidence (by Search Engine): Sequest HT	Percolator q-Value (by Search Engine): Sequest HT	Percolator PEP (by Search Engine): Sequest HT	XCorr (by Search Engine): Sequest HT	Top Apex RT [min]	Sequence in Protein	Positions in Protein	Peptide Group Modifications in Protein	Quan Usage
FALSE	[R].AGTGENAPWVVEDELVKK.[Y]			0.00194289	0.000334368	1	2	1	Q9UIG0	Q9UIG0 [264-281]	1	1941.99	0	100	1.86948e-17			200		Not Found	High	High	0.0002607	0.001983	2.33	70.44	R.AGTGENAPWVVEDELVKK.Y	[264-281]		Used
High	P46199	Translation initiation factor IF-2, mitochondrial [OS=Homo sapiens]	0	20.255	8	3	3	3	1	727	81.3	7.15	10.61	3	0	100	3.09651e-17			200	Not Found	High
Checked	Annotated Sequence	Modifications	Modifications in Master Proteins	Qvality PEP	Qvality q-value	# Protein Groups	# Proteins	# PSMs	Master Protein Accessions	Positions in Master Proteins	# Missed Cleavages	Theo. MH+ [Da]	# Razor Quan Results	Abundance Ratio: (Sample) / (Control)	Abundance Ratio Adj. P-Value: (Sample) / (Control)	Abundance Ratio Variability [%]: (Sample) / (Control)	Abundances (Grouped): Control	Abundances (Grouped): Sample	Quan Info	Found in Sample: [S1] F1: Control	Found in Sample: [S2] F2: Sample	Confidence (by Search Engine): Sequest HT	Percolator q-Value (by Search Engine): Sequest HT	Percolator PEP (by Search Engine): Sequest HT	XCorr (by Search Engine): Sequest HT	Top Apex RT [min]	Sequence in Protein	Positions in Protein	Peptide Group Modifications in Protein	Quan Usage
FALSE	[R].LVEDLQEELSSR.[L]			1.64473e-05	0	1	1	1	P46199	P46199 [602-613]	0	1417.72	0	100	1.86948e-17			200		Not Found	High	High	0	1.072e-05	3.06	69.11	R.LVEDLQEELSSR.L	[602-613]		Used
FALSE	[K].TQVAAVETGGITQHIGAFLVSLPSGEK.[I]			4.78831e-07	0	1	1	1	P46199	P46199 [203-229]	0	2710.44	0	100	1.86948e-17			200		Not Found	High	High	0	2.396e-07	4.24	97.31	K.TQVAAVETGGITQHIGAFLVSLPSGEK.I	[203-229]		Used
FALSE	[R].DLPSAGEEILEVESEPR.[A]			6.05652e-09	0	1	1	1	P46199	P46199 [423-439]	0	1869.91	0	100	1.86948e-17			200		Not Found	High	High	0	2.162e-09	3.31	91.88	R.DLPSAGEEILEVESEPR.A	[423-439]		Used
High	P30154-2	Isoform 2 of Serine/threonine-protein phosphatase 2A 65 kDa regulatory subunit A beta isoform [OS=Homo sapiens]	0	20.457	8	3	3	1	1	667	73.5	5.07	13.83	3	0	100	3.09651e-17			200	Not Found	High
Checked	Annotated Sequence	Modifications	Modifications in Master Proteins	Qvality PEP	Qvality q-value	# Protein Groups	# Proteins	# PSMs	Master Protein Accessions	Positions in Master Proteins	# Missed Cleavages	Theo. MH+ [Da]	# Razor Quan Results	Abundance Ratio: (Sample) / (Control)	Abundance Ratio Adj. P-Value: (Sample) / (Control)	Abundance Ratio Variability [%]: (Sample) / (Control)	Abundances (Grouped): Control	Abundances (Grouped): Sample	Quan Info	Found in Sample: [S1] F1: Control	Found in Sample: [S2] F2: Sample	Confidence (by Search Engine): Sequest HT	Percolator q-Value (by Search Engine): Sequest HT	Percolator PEP (by Search Engine): Sequest HT	XCorr (by Search Engine): Sequest HT	Top Apex RT [min]	Sequence in Protein	Positions in Protein	Peptide Group Modifications in Protein	Quan Usage
FALSE	[K].LSTIALALGVER.[T]			4.71482e-05	0	2	5	1	P30154-2; P30153	P30154-2 [47-58]; P30153 [35-46]	0	1242.74	0	100	1.86948e-17			200	Shared	Not Found	High	High	0	3.345e-05	2.89	84.62	K.LSTIALALGVER.T	[47-58]		Not Used
FALSE	[R].QLSQSLLPAIVELAEDAKWR.[V]			9.42054e-11	0	2	6	1	P30154-2; P30153	P30154-2 [411-430]; P30153 [399-418]	1	2267.24	0	100	1.86948e-17			200	Shared	Not Found	High	High	0	2.455e-11	7.19	105.29	R.QLSQSLLPAIVELAEDAKWR.V	[411-430]		Not Used
FALSE	[K].IGPILDTNALQGEVKPVLQK.[L]			6.96515e-06	0	1	5	1	P30154-2	P30154-2 [559-578]	0	2133.23	0	100	1.86948e-17			200		Not Found	High	High	0	4.254e-06	3.75	82.58	K.IGPILDTNALQGEVKPVLQK.L	[559-578]		Used
High	Q8N159	N-acetylglutamate synthase, mitochondrial [OS=Homo sapiens]	0.003	2.262	1	1	1	1	1	534	58.1	8.9	1.89	1	0	100	3.09651e-17			200	Not Found	High
Checked	Annotated Sequence	Modifications	Modifications in Master Proteins	Qvality PEP	Qvality q-value	# Protein Groups	# Proteins	# PSMs	Master Protein Accessions	Positions in Master Proteins	# Missed Cleavages	Theo. MH+ [Da]	# Razor Quan Results	Abundance Ratio: (Sample) / (Control)	Abundance Ratio Adj. P-Value: (Sample) / (Control)	Abundance Ratio Variability [%]: (Sample) / (Control)	Abundances (Grouped): Control	Abundances (Grouped): Sample	Quan Info	Found in Sample: [S1] F1: Control	Found in Sample: [S2] F2: Sample	Confidence (by Search Engine): Sequest HT	Percolator q-Value (by Search Engine): Sequest HT	Percolator PEP (by Search Engine): Sequest HT	XCorr (by Search Engine): Sequest HT	Top Apex RT [min]	Sequence in Protein	Positions in Protein	Peptide Group Modifications in Protein	Quan Usage
FALSE	[R].DLQTLFWR.[S]			0.00511483	0.000602474	1	1	1	Q8N159	Q8N159 [467-474]	0	1078.57	0	100	1.86948e-17			200		Not Found	High	High	0.0006405	0.005464	1.89	98.02	R.DLQTLFWR.S	[467-474]		Used
High	Q0VF96	Cingulin-like protein 1 [OS=Homo sapiens]	0.001	4.557	1	1	1	1	1	1302	149	5.67	2.32	1	0	100	3.09651e-17			200	Not Found	High
Checked	Annotated Sequence	Modifications	Modifications in Master Proteins	Qvality PEP	Qvality q-value	# Protein Groups	# Proteins	# PSMs	Master Protein Accessions	Positions in Master Proteins	# Missed Cleavages	Theo. MH+ [Da]	# Razor Quan Results	Abundance Ratio: (Sample) / (Control)	Abundance Ratio Adj. P-Value: (Sample) / (Control)	Abundance Ratio Variability [%]: (Sample) / (Control)	Abundances (Grouped): Control	Abundances (Grouped): Sample	Quan Info	Found in Sample: [S1] F1: Control	Found in Sample: [S2] F2: Sample	Confidence (by Search Engine): Sequest HT	Percolator q-Value (by Search Engine): Sequest HT	Percolator PEP (by Search Engine): Sequest HT	XCorr (by Search Engine): Sequest HT	Top Apex RT [min]	Sequence in Protein	Positions in Protein	Peptide Group Modifications in Protein	Quan Usage
FALSE	[K].VLETEGSQESTVIR.[A]			3.96406e-05	0	1	1	1	Q0VF96	Q0VF96 [470-483]	0	1547.79	0	100	1.86948e-17			200		Not Found	High	High	0	2.775e-05	2.32	49.98	K.VLETEGSQESTVIR.A	[470-483]		Used
High	Q16877	6-phosphofructo-2-kinase/fructose-2,6-bisphosphatase 4 [OS=Homo sapiens]	0	5.079	7	2	2	2	1	469	54	6.62	4.16	2	0	100	3.09651e-17			200	Not Found	High
Checked	Annotated Sequence	Modifications	Modifications in Master Proteins	Qvality PEP	Qvality q-value	# Protein Groups	# Proteins	# PSMs	Master Protein Accessions	Positions in Master Proteins	# Missed Cleavages	Theo. MH+ [Da]	# Razor Quan Results	Abundance Ratio: (Sample) / (Control)	Abundance Ratio Adj. P-Value: (Sample) / (Control)	Abundance Ratio Variability [%]: (Sample) / (Control)	Abundances (Grouped): Control	Abundances (Grouped): Sample	Quan Info	Found in Sample: [S1] F1: Control	Found in Sample: [S2] F2: Sample	Confidence (by Search Engine): Sequest HT	Percolator q-Value (by Search Engine): Sequest HT	Percolator PEP (by Search Engine): Sequest HT	XCorr (by Search Engine): Sequest HT	Top Apex RT [min]	Sequence in Protein	Positions in Protein	Peptide Group Modifications in Protein	Quan Usage
FALSE	[R].FLSEEGGHVAVFDATNTTR.[E]			0.00220953	0.000334368	1	3	1	Q16877	Q16877 [117-135]	0	2050.98	0	100	1.86948e-17			200		Not Found	High	High	0.0002607	0.002277	2.3	64.6	R.FLSEEGGHVAVFDATNTTR.E	[117-135]		Used
FALSE	[K].SFEFFLPDNEEGLK.[I]			0.00346204	0.000470796	1	3	1	Q16877	Q16877 [88-101]	0	1671.79	0	100	1.86948e-17			200		Not Found	High	High	0.0004305	0.003665	1.85	99.01	K.SFEFFLPDNEEGLK.I	[88-101]		Used
High	Q9UMZ2-1	Synergin gamma [OS=Homo sapiens]	0	7.779	1	1	1	1	1	1314	140.6	5.03	3.48	1	0	100	3.09651e-17			200	Not Found	High
Checked	Annotated Sequence	Modifications	Modifications in Master Proteins	Qvality PEP	Qvality q-value	# Protein Groups	# Proteins	# PSMs	Master Protein Accessions	Positions in Master Proteins	# Missed Cleavages	Theo. MH+ [Da]	# Razor Quan Results	Abundance Ratio: (Sample) / (Control)	Abundance Ratio Adj. P-Value: (Sample) / (Control)	Abundance Ratio Variability [%]: (Sample) / (Control)	Abundances (Grouped): Control	Abundances (Grouped): Sample	Quan Info	Found in Sample: [S1] F1: Control	Found in Sample: [S2] F2: Sample	Confidence (by Search Engine): Sequest HT	Percolator q-Value (by Search Engine): Sequest HT	Percolator PEP (by Search Engine): Sequest HT	XCorr (by Search Engine): Sequest HT	Top Apex RT [min]	Sequence in Protein	Positions in Protein	Peptide Group Modifications in Protein	Quan Usage
FALSE	[K].SGSLDDSFSDFQELPASSK.[T]			4.02488e-08	0	1	8	1	Q9UMZ2-1	Q9UMZ2-1 [467-485]	0	2016.9	0	100	1.86948e-17			200		Not Found	High	High	0	1.663e-08	3.48	82.97	K.SGSLDDSFSDFQELPASSK.T	[467-485]		Used
High	Q9C0E2	Exportin-4 [OS=Homo sapiens]	0.001	4.391	2	2	2	1	1	1151	130.1	5.05	4.39	2	0	100	3.09651e-17			200	Not Found	High
Checked	Annotated Sequence	Modifications	Modifications in Master Proteins	Qvality PEP	Qvality q-value	# Protein Groups	# Proteins	# PSMs	Master Protein Accessions	Positions in Master Proteins	# Missed Cleavages	Theo. MH+ [Da]	# Razor Quan Results	Abundance Ratio: (Sample) / (Control)	Abundance Ratio Adj. P-Value: (Sample) / (Control)	Abundance Ratio Variability [%]: (Sample) / (Control)	Abundances (Grouped): Control	Abundances (Grouped): Sample	Quan Info	Found in Sample: [S1] F1: Control	Found in Sample: [S2] F2: Sample	Confidence (by Search Engine): Sequest HT	Percolator q-Value (by Search Engine): Sequest HT	Percolator PEP (by Search Engine): Sequest HT	XCorr (by Search Engine): Sequest HT	Top Apex RT [min]	Sequence in Protein	Positions in Protein	Peptide Group Modifications in Protein	Quan Usage
FALSE	[R].SPPLNFLSSPVQR.[T]			0.00139185	0.000255885	1	1	1	Q9C0E2	Q9C0E2 [737-749]	0	1441.78	0	100	1.86948e-17			200		Not Found	High	High	0.0001996	0.001371	2.64	79.95	R.SPPLNFLSSPVQR.T	[737-749]		Used
FALSE	[R].LLSALIR.[HV]			0.0340676	0.00223302	2	7	2	P52306-5; Q9C0E2	P52306-5 [470-476]; Q9C0E2 [607-613]	0	785.524	0	100	1.86948e-17			200	Shared	Not Found	High	High	0.002696	0.02964	1.75	65.01	R.LLSAILR.V	[607-613]		Not Used
High	Q14790-9	Isoform 9 of Caspase-8 [OS=Homo sapiens]	0	27.851	14	5	6	5	1	538	61.8	5.26	14.14	5	0	100	3.09651e-17			200	Not Found	High
Checked	Annotated Sequence	Modifications	Modifications in Master Proteins	Qvality PEP	Qvality q-value	# Protein Groups	# Proteins	# PSMs	Master Protein Accessions	Positions in Master Proteins	# Missed Cleavages	Theo. MH+ [Da]	# Razor Quan Results	Abundance Ratio: (Sample) / (Control)	Abundance Ratio Adj. P-Value: (Sample) / (Control)	Abundance Ratio Variability [%]: (Sample) / (Control)	Abundances (Grouped): Control	Abundances (Grouped): Sample	Quan Info	Found in Sample: [S1] F1: Control	Found in Sample: [S2] F2: Sample	Confidence (by Search Engine): Sequest HT	Percolator q-Value (by Search Engine): Sequest HT	Percolator PEP (by Search Engine): Sequest HT	XCorr (by Search Engine): Sequest HT	Top Apex RT [min]	Sequence in Protein	Positions in Protein	Peptide Group Modifications in Protein	Quan Usage
FALSE	[R].NLYDIGEQLDSEDLASLK.[F]			1.13868e-08	0	1	9	2	Q14790-9	Q14790-9 [65-82]	0	2022.99	0	100	1.86948e-17			200		Not Found	High	High	0	4.268e-09	4.82	98.27	R.NLYDIGEQLDSEDLASLK.F	[65-82]		Used
FALSE	[K].VFFIQACQGDNYQK.[G]	1xCarbamidomethyl [C7]		9.21483e-05	0	1	5	1	Q14790-9	Q14790-9 [413-426]	0	1717.8	0	100	1.86948e-17			200		Not Found	High	High	0	6.902e-05	2.05	70.34	K.VFFIQACQGDNYQK.G	[413-426]		Used
FALSE	[R].VMLYQISEEVSR.[S]			0.00012721	0	1	9	1	Q14790-9	Q14790-9 [162-173]	0	1453.74	0	100	1.86948e-17			200		Not Found	High	High	0	9.803e-05	2.48	75.63	R.VMLYQISEEVSR.S	[162-173]		Used
FALSE	[K].GIPVETDSEEQPYLEMDLSSPQTR.[Y]			0.000198055	0	1	5	1	Q14790-9	Q14790-9 [427-450]	0	2721.26	0	100	1.86948e-17			200		Not Found	High	High	0	0.0001579	1.9	89.05	K.GIPVETDSEEQPYLEMDLSSPQTR.Y	[427-450]		Used
FALSE	[K].FLLQEEISK.[C]			0.00168291	0.000255885	1	9	1	Q14790-9	Q14790-9 [181-189]	0	1106.61	0	100	1.86948e-17			200		Not Found	High	High	0.0001996	0.001692	1.71	69.13	K.FLLQEEISK.C	[181-189]		Used
High	Q5T9A4	ATPase family AAA domain-containing protein 3B [OS=Homo sapiens]	0	50.295	20	13	17	1	1	648	72.5	9.2	46.86	13	0	100	3.09651e-17			200	Not Found	High
Checked	Annotated Sequence	Modifications	Modifications in Master Proteins	Qvality PEP	Qvality q-value	# Protein Groups	# Proteins	# PSMs	Master Protein Accessions	Positions in Master Proteins	# Missed Cleavages	Theo. MH+ [Da]	# Razor Quan Results	Abundance Ratio: (Sample) / (Control)	Abundance Ratio Adj. P-Value: (Sample) / (Control)	Abundance Ratio Variability [%]: (Sample) / (Control)	Abundances (Grouped): Control	Abundances (Grouped): Sample	Quan Info	Found in Sample: [S1] F1: Control	Found in Sample: [S2] F2: Sample	Confidence (by Search Engine): Sequest HT	Percolator q-Value (by Search Engine): Sequest HT	Percolator PEP (by Search Engine): Sequest HT	XCorr (by Search Engine): Sequest HT	Top Apex RT [min]	Sequence in Protein	Positions in Protein	Peptide Group Modifications in Protein	Quan Usage
FALSE	[R].LLSRPQDVLEGVVLSPSLEAR.[V]			1.67413e-06	0	1	3	1	Q5T9A4	Q5T9A4 [307-327]	0	2278.28	0	100	1.86948e-17			200		Not Found	High	High	0	9.175e-07	5.7	93.28	R.LLSRPQDVLEGVVLSPSLEAR.V	[307-327]		Used
FALSE	[K].LKEYEAAVEQLKSEQIR.[A]			8.76488e-08	0	2	3	2	Q9NVI7-2; Q5T9A4	Q9NVI7-2 [93-109]; Q5T9A4 [93-109]	2	2034.09	0	100	1.86948e-17			200	Shared	Not Found	High	High	0	8.508e-06	4.83	58.74	K.LKEYEAAVEQLKSEQIR.A	[93-109]		Not Used
FALSE	[K].LKEYEAAVEQLK.[S]			2.58195e-05	0	2	3	1	Q9NVI7-2; Q5T9A4	Q9NVI7-2 [93-104]; Q5T9A4 [93-104]	1	1420.77	0	100	1.86948e-17			200	Shared	Not Found	High	High	0	1.75e-05	3.04	51.26	K.LKEYEAAVEQLK.S	[93-104]		Not Used
FALSE	[R].QRYEDQLKQQQLLNEENLR.[K]			0.000195965	0	2	6	1	Q9NVI7-2; Q5T9A4	Q9NVI7-2 [139-157]; Q5T9A4 [139-157]	2	2445.25	0	100	1.86948e-17			200	Shared	Not Found	High	High	0	0.000156	4.56	54.64	R.QRYEDQLKQQQLLNEENLR.K	[139-157]		Not Used
FALSE	[R].TAGTLFGEGFR.[A]			0.000369587	0.000100842	2	6	1	Q9NVI7-2; Q5T9A4	Q9NVI7-2 [228-238]; Q5T9A4 [228-238]	0	1155.58	0	1.759	0.622359	0	72.5	127.5	Shared	Peak Found	High	High	7.95e-05	0.0003144	3.41	70.26	R.TAGTLFGEGFR.A	[228-238]		Not Used
FALSE	[R].ITVLEALRHPIQVSR.[R]			0.000358256	0.000100842	2	5	1	Q9NVI7-2; Q5T9A4	Q9NVI7-2 [291-305]; Q5T9A4 [291-305]	1	1732.02	0	100	1.86948e-17			200	Shared	Not Found	High	High	7.95e-05	0.0003025	3.26	69.08	R.ITVLEALRHPIQVSR.R	[291-305]		Not Used
FALSE	[K].LAQFDYGR.[K]			0.00057951	0.000100842	2	6	2	Q9NVI7-2; Q5T9A4	Q9NVI7-2 [506-513]; Q5T9A4 [506-513]	0	969.479	0	0.72	0.825578	0	116.3	83.7	Shared	High	High	High	0.0009064	0.007389	2.28	50.99	K.LAQFDYGR.K	[506-513]		Not Used
FALSE	[K].LFDWANTSR.[R]			0.00106072	0.000179277	2	6	2	Q9NVI7-2; Q5T9A4	Q9NVI7-2 [395-403]; Q5T9A4 [395-403]	0	1109.54	0	1.295	0.819972	0	87.2	112.8	Shared	High	High	High	0.0001403	0.001016	2.11	71.14	K.LFDWANTSR.R	[395-403]		Not Used
FALSE	[K].LFDWANTSRR.[G]			0.00203867	0.000334368	2	6	1	Q9NVI7-2; Q5T9A4	Q9NVI7-2 [395-404]; Q5T9A4 [395-404]	1	1265.64	0	1.658	0.638819	0	75.2	124.8	Shared	Peak Found	High	High	0.0002607	0.002081	2.26	56.76	K.LFDWANTSRR.G	[395-404]		Not Used
FALSE	[K].DKWSNFDPTGLER.[A]			0.00313179	0.000470796	2	3	1	Q9NVI7-2; Q5T9A4	Q9NVI7-2 [45-57]; Q5T9A4 [45-57]	1	1564.74	0	100	1.86948e-17			200	Shared	Not Found	High	High	0.0004305	0.003317	3.24	69.65	K.DKWSNFDPTGLER.A	[45-57]		Not Used
FALSE	[R].ITVLEALR.[H]			0.0052061	0.000602474	2	6	2	Q9NVI7-2; Q5T9A4	Q9NVI7-2 [291-298]; Q5T9A4 [291-298]	0	914.567	0	0.835	0.951044	0	109	91	Shared	High	High	High	0.0006405	0.005562	2.35	72.68	R.ITVLEALR.H	[291-298]		Not Used
FALSE	[R].QTVLESIR.[T]			0.0497786	0.00296798	2	6	1	Q9NVI7-2; Q5T9A4	Q9NVI7-2 [220-227]; Q5T9A4 [220-227]	0	945.536	0	1.012	0.999302	0	99.4	100.6	Shared	High	Peak Found	High	0.003227	0.04043	1.47	51.61	R.QTVLESIR.T	[220-227]		Not Used
FALSE	[R].DIAIATR.[N]			0.11105	0.00493955	2	5	1	Q9NVI7-2; Q5T9A4	Q9NVI7-2 [330-336]; Q5T9A4 [330-336]	0	759.436	0	0.978	0.944551	0	101.1	98.9	Shared	Peak Found	High	High	0.005091	0.0799	1.76	46.44	R.DIAIATR.N	[330-336]		Not Used
High	P04626-1	Receptor tyrosine-protein kinase erbB-2 [OS=Homo sapiens]	0.001	4.437	2	1	1	1	1	1255	137.8	5.91	2.59	1	0	100	3.09651e-17			200	Not Found	High
Checked	Annotated Sequence	Modifications	Modifications in Master Proteins	Qvality PEP	Qvality q-value	# Protein Groups	# Proteins	# PSMs	Master Protein Accessions	Positions in Master Proteins	# Missed Cleavages	Theo. MH+ [Da]	# Razor Quan Results	Abundance Ratio: (Sample) / (Control)	Abundance Ratio Adj. P-Value: (Sample) / (Control)	Abundance Ratio Variability [%]: (Sample) / (Control)	Abundances (Grouped): Control	Abundances (Grouped): Sample	Quan Info	Found in Sample: [S1] F1: Control	Found in Sample: [S2] F2: Sample	Confidence (by Search Engine): Sequest HT	Percolator q-Value (by Search Engine): Sequest HT	Percolator PEP (by Search Engine): Sequest HT	XCorr (by Search Engine): Sequest HT	Top Apex RT [min]	Sequence in Protein	Positions in Protein	Peptide Group Modifications in Protein	Quan Usage
FALSE	[R].FVVIQNEDLGPASPLDSTFYR.[S]			5.11387e-05	0	1	5	1	P04626-1	P04626-1 [986-1006]	0	2368.18	0	100	1.86948e-17			200		Not Found	High	High	0	3.658e-05	2.59	100.84	R.FVVIQNEDLGPASPLDSTFYR.S	[986-1006]		Used
High	Q99460	26S proteasome non-ATPase regulatory subunit 1 [OS=Homo sapiens]	0	8.938	4	3	3	3	1	953	105.8	5.39	5.73	3	0	100	3.09651e-17			200	Not Found	High
Checked	Annotated Sequence	Modifications	Modifications in Master Proteins	Qvality PEP	Qvality q-value	# Protein Groups	# Proteins	# PSMs	Master Protein Accessions	Positions in Master Proteins	# Missed Cleavages	Theo. MH+ [Da]	# Razor Quan Results	Abundance Ratio: (Sample) / (Control)	Abundance Ratio Adj. P-Value: (Sample) / (Control)	Abundance Ratio Variability [%]: (Sample) / (Control)	Abundances (Grouped): Control	Abundances (Grouped): Sample	Quan Info	Found in Sample: [S1] F1: Control	Found in Sample: [S2] F2: Sample	Confidence (by Search Engine): Sequest HT	Percolator q-Value (by Search Engine): Sequest HT	Percolator PEP (by Search Engine): Sequest HT	XCorr (by Search Engine): Sequest HT	Top Apex RT [min]	Sequence in Protein	Positions in Protein	Peptide Group Modifications in Protein	Quan Usage
FALSE	[R].TPEQCPSVVSLLSESYNPHVR.[Y]	1xCarbamidomethyl [C5]		9.70587e-06	0	1	2	1	Q99460	Q99460 [629-649]	0	2399.17	0						Not Reliable	Not Found	High	High	0	6.096e-06	3.95		R.TPEQCPSVVSLLSESYNPHVR.Y	[629-649]		Not Used
FALSE	[R].QFAALVASK.[V]			0.0093311	0.00113946	1	2	1	Q99460	Q99460 [58-66]	0	934.536	0						No Quan Values	Not Found	High	High	0.001259	0.009741	1.78		R.QFAALVASK.V	[58-66]		Not Used
FALSE	[R].QDVYDLLK.[T]			0.020533	0.00168189	1	2	1	Q99460	Q99460 [491-498]	0	993.525	0	100	1.86948e-17			200		Not Found	High	High	0.002109	0.01942	1.43	74.88	R.QDVYDLLK.T	[491-498]		Used
High	Q8IXH7	Negative elongation factor C/D [OS=Homo sapiens]	0	7.392	5	2	2	2	1	590	66.2	5.1	5.82	2	0	100	3.09651e-17			200	Not Found	High
Checked	Annotated Sequence	Modifications	Modifications in Master Proteins	Qvality PEP	Qvality q-value	# Protein Groups	# Proteins	# PSMs	Master Protein Accessions	Positions in Master Proteins	# Missed Cleavages	Theo. MH+ [Da]	# Razor Quan Results	Abundance Ratio: (Sample) / (Control)	Abundance Ratio Adj. P-Value: (Sample) / (Control)	Abundance Ratio Variability [%]: (Sample) / (Control)	Abundances (Grouped): Control	Abundances (Grouped): Sample	Quan Info	Found in Sample: [S1] F1: Control	Found in Sample: [S2] F2: Sample	Confidence (by Search Engine): Sequest HT	Percolator q-Value (by Search Engine): Sequest HT	Percolator PEP (by Search Engine): Sequest HT	XCorr (by Search Engine): Sequest HT	Top Apex RT [min]	Sequence in Protein	Positions in Protein	Peptide Group Modifications in Protein	Quan Usage
FALSE	[R].TSLATILDGGEENLEK.[N]			4.09514e-05	0	1	2	1	Q8IXH7	Q8IXH7 [207-222]	0	1689.85	0	100	1.86948e-17			200		Not Found	High	High	0	2.867e-05	3.18	84.74	R.TSLATILDGGEENLEK.N	[207-222]		Used
FALSE	[R].DYIMEPSIFNTLKR.[Y]			0.0014289	0.000255885	1	3	1	Q8IXH7	Q8IXH7 [55-68]	1	1726.88	0	100	1.86948e-17			200		Not Found	High	High	0.0001996	0.001414	2.64	88.34	R.DYIMEPSIFNTLKR.Y	[55-68]		Used
High	P61106	Ras-related protein Rab-14 [OS=Homo sapiens]	0	31.054	45	6	9	5	1	215	23.9	6.21	23.15	6	0	100	3.09651e-17			200	Not Found	High
Checked	Annotated Sequence	Modifications	Modifications in Master Proteins	Qvality PEP	Qvality q-value	# Protein Groups	# Proteins	# PSMs	Master Protein Accessions	Positions in Master Proteins	# Missed Cleavages	Theo. MH+ [Da]	# Razor Quan Results	Abundance Ratio: (Sample) / (Control)	Abundance Ratio Adj. P-Value: (Sample) / (Control)	Abundance Ratio Variability [%]: (Sample) / (Control)	Abundances (Grouped): Control	Abundances (Grouped): Sample	Quan Info	Found in Sample: [S1] F1: Control	Found in Sample: [S2] F2: Sample	Confidence (by Search Engine): Sequest HT	Percolator q-Value (by Search Engine): Sequest HT	Percolator PEP (by Search Engine): Sequest HT	XCorr (by Search Engine): Sequest HT	Top Apex RT [min]	Sequence in Protein	Positions in Protein	Peptide Group Modifications in Protein	Quan Usage
FALSE	[K].IYQNIQDGSLDLNAAESGVQHKPSAPQGGR.[L]			5.79849e-09	0	1	1	1	P61106	P61106 [172-201]	0	3150.56	0	100	1.86948e-17			200		Not Found	High	High	0	2.069e-09	5.94	58.7	K.IYQNIQDGSLDLNAAESGVQHKPSAPQGGR.L	[172-201]		Used
FALSE	[KR].LQLWDTAGQER.[FY]			0.000107132	0	6	36	16	P61026; P62820; P61106; P61006; Q9H0U4; P20340-1	P61026 [60-70]; P62820 [62-72]; P61106 [62-72]; P61006 [59-69]; Q9H0U4 [59-69]; P20340-1 [64-74]	0	1316.66	0	0.848	0.941056	0	108.2	91.8	Shared	High	High	High	0	0.0001708	2.84	64.65	K.LQIWDTAGQER.F	[62-72]		Not Used
FALSE	[R].NLTNPNTVIILIGNK.[A]			3.26949e-06	0	1	1	1	P61106	P61106 [111-125]	0	1623.94	0	100	1.86948e-17			200		Not Found	High	High	0	1.885e-06	3.85	88.78	R.NLTNPNTVIILIGNK.A	[111-125]		Used
FALSE	[K].TGENVEDAFLEAAKK.[I]			2.32056e-06	0	1	1	1	P61106	P61106 [157-171]	1	1621.81	0	100	1.86948e-17			200		Not Found	High	High	0	1.307e-06	3.61	66.32	K.TGENVEDAFLEAAKK.I	[157-171]		Used
FALSE	[R].GAAGALMVYDITRR.[S]			0.000498942	0.000100842	1	1	1	P61106	P61106 [83-96]	1	1493.79	0	100	1.86948e-17			200		Not Found	High	High	7.95e-05	0.0004382	2.15	67.17	R.GAAGALMVYDITRR.S	[83-96]		Used
FALSE	[K].YIIIGDMGVGK.[S]			0.000550364	0.000100842	1	1	1	P61106	P61106 [14-24]	0	1165.63	0	100	1.86948e-17			200		Not Found	High	High	7.95e-05	0.0004877	2.36	79.04	K.YIIIGDMGVGK.S	[14-24]		Used
Medium	Q9Y6M9	NADH dehydrogenase [ubiquinone] 1 beta subcomplex subunit 9 [OS=Homo sapiens]	0.035	0.952	12	1	1	1	1	179	21.8	8.38	0	1	0	100	3.09651e-17			200	Not Found	High
Checked	Annotated Sequence	Modifications	Modifications in Master Proteins	Qvality PEP	Qvality q-value	# Protein Groups	# Proteins	# PSMs	Master Protein Accessions	Positions in Master Proteins	# Missed Cleavages	Theo. MH+ [Da]	# Razor Quan Results	Abundance Ratio: (Sample) / (Control)	Abundance Ratio Adj. P-Value: (Sample) / (Control)	Abundance Ratio Variability [%]: (Sample) / (Control)	Abundances (Grouped): Control	Abundances (Grouped): Sample	Quan Info	Found in Sample: [S1] F1: Control	Found in Sample: [S2] F2: Sample	Confidence (by Search Engine): Sequest HT	Percolator q-Value (by Search Engine): Sequest HT	Percolator PEP (by Search Engine): Sequest HT	XCorr (by Search Engine): Sequest HT	Top Apex RT [min]	Sequence in Protein	Positions in Protein	Peptide Group Modifications in Protein	Quan Usage
FALSE	[K].QLQEETPPGGPLTEALPPARK.[E]			0.160789	0.00624831	1	1	1	Q9Y6M9	Q9Y6M9 [139-159]	1	2229.19	0	100	1.86948e-17			200		Not Found	High	High	0.006406	0.1116	1.2	65.1	K.QLQEETPPGGPLTEALPPARK.E	[139-159]		Used
High	Q9Y3D3	28S ribosomal protein S16, mitochondrial [OS=Homo sapiens]	0.001	4.468	13	1	1	1	1	137	15.3	9.5	2.93	1	0	100	3.09651e-17			200	Not Found	High
Checked	Annotated Sequence	Modifications	Modifications in Master Proteins	Qvality PEP	Qvality q-value	# Protein Groups	# Proteins	# PSMs	Master Protein Accessions	Positions in Master Proteins	# Missed Cleavages	Theo. MH+ [Da]	# Razor Quan Results	Abundance Ratio: (Sample) / (Control)	Abundance Ratio Adj. P-Value: (Sample) / (Control)	Abundance Ratio Variability [%]: (Sample) / (Control)	Abundances (Grouped): Control	Abundances (Grouped): Sample	Quan Info	Found in Sample: [S1] F1: Control	Found in Sample: [S2] F2: Sample	Confidence (by Search Engine): Sequest HT	Percolator q-Value (by Search Engine): Sequest HT	Percolator PEP (by Search Engine): Sequest HT	XCorr (by Search Engine): Sequest HT	Top Apex RT [min]	Sequence in Protein	Positions in Protein	Peptide Group Modifications in Protein	Quan Usage
FALSE	[R].FVEQLGSYDPLPNSHGEK.[L]			4.79207e-05	0	1	2	1	Q9Y3D3	Q9Y3D3 [47-64]	0	2016.97	0	100	1.86948e-17			200		Not Found	High	High	0	3.405e-05	2.93	66.56	R.FVEQLGSYDPLPNSHGEK.L	[47-64]		Used
High	Q9ULD2-1	Microtubule-associated tumor suppressor 1 [OS=Homo sapiens]	0.003	2.212	1	1	1	1	1	1270	141.3	7.5	0	1	0	100	3.09651e-17			200	Not Found	High
Checked	Annotated Sequence	Modifications	Modifications in Master Proteins	Qvality PEP	Qvality q-value	# Protein Groups	# Proteins	# PSMs	Master Protein Accessions	Positions in Master Proteins	# Missed Cleavages	Theo. MH+ [Da]	# Razor Quan Results	Abundance Ratio: (Sample) / (Control)	Abundance Ratio Adj. P-Value: (Sample) / (Control)	Abundance Ratio Variability [%]: (Sample) / (Control)	Abundances (Grouped): Control	Abundances (Grouped): Sample	Quan Info	Found in Sample: [S1] F1: Control	Found in Sample: [S2] F2: Sample	Confidence (by Search Engine): Sequest HT	Percolator q-Value (by Search Engine): Sequest HT	Percolator PEP (by Search Engine): Sequest HT	XCorr (by Search Engine): Sequest HT	Top Apex RT [min]	Sequence in Protein	Positions in Protein	Peptide Group Modifications in Protein	Quan Usage
FALSE	[R].LSMENEELLWK.[L]			0.00575944	0.000674982	1	6	1	Q9ULD2-1	Q9ULD2-1 [1223-1233]	0	1391.69	0	100	1.86948e-17			200		Not Found	High	High	0.0007532	0.006142	1.34	81.07	R.LSMENEELLWK.L	[1223-1233]		Used
High	Q8NC56-1	LEM domain-containing protein 2 [OS=Homo sapiens]	0.002	2.933	3	1	1	1	1	503	56.9	9	2.46	1	0	100	3.09651e-17			200	Not Found	High
Checked	Annotated Sequence	Modifications	Modifications in Master Proteins	Qvality PEP	Qvality q-value	# Protein Groups	# Proteins	# PSMs	Master Protein Accessions	Positions in Master Proteins	# Missed Cleavages	Theo. MH+ [Da]	# Razor Quan Results	Abundance Ratio: (Sample) / (Control)	Abundance Ratio Adj. P-Value: (Sample) / (Control)	Abundance Ratio Variability [%]: (Sample) / (Control)	Abundances (Grouped): Control	Abundances (Grouped): Sample	Quan Info	Found in Sample: [S1] F1: Control	Found in Sample: [S2] F2: Sample	Confidence (by Search Engine): Sequest HT	Percolator q-Value (by Search Engine): Sequest HT	Percolator PEP (by Search Engine): Sequest HT	XCorr (by Search Engine): Sequest HT	Top Apex RT [min]	Sequence in Protein	Positions in Protein	Peptide Group Modifications in Protein	Quan Usage
FALSE	[R].LPSSLLGPDPRPGLR.[A]			0.00120202	0.000179277	1	1	1	Q8NC56-1	Q8NC56-1 [172-186]	0	1574.9	0	100	1.86948e-17			200		Not Found	High	High	0.0001403	0.001166	2.46	65.24	R.LPSSLLGPDPRPGLR.A	[172-186]		Used
High	Q9Y2H6	Fibronectin type-III domain-containing protein 3a [OS=Homo sapiens]	0.001	4.961	1	1	1	1	1	1198	131.8	6.71	2.93	1	0	100	3.09651e-17			200	Not Found	High
Checked	Annotated Sequence	Modifications	Modifications in Master Proteins	Qvality PEP	Qvality q-value	# Protein Groups	# Proteins	# PSMs	Master Protein Accessions	Positions in Master Proteins	# Missed Cleavages	Theo. MH+ [Da]	# Razor Quan Results	Abundance Ratio: (Sample) / (Control)	Abundance Ratio Adj. P-Value: (Sample) / (Control)	Abundance Ratio Variability [%]: (Sample) / (Control)	Abundances (Grouped): Control	Abundances (Grouped): Sample	Quan Info	Found in Sample: [S1] F1: Control	Found in Sample: [S2] F2: Sample	Confidence (by Search Engine): Sequest HT	Percolator q-Value (by Search Engine): Sequest HT	Percolator PEP (by Search Engine): Sequest HT	XCorr (by Search Engine): Sequest HT	Top Apex RT [min]	Sequence in Protein	Positions in Protein	Peptide Group Modifications in Protein	Quan Usage
FALSE	[K].GQIAGGINTGSAK.[I]			1.67177e-05	0	1	2	1	Q9Y2H6	Q9Y2H6 [224-236]	0	1173.62	0	100	1.86948e-17			200		Not Found	High	High	0	1.094e-05	2.93	38.26	K.GQIAGGINTGSAK.I	[224-236]		Used
Medium	P49321-3	Isoform 3 of Nuclear autoantigenic sperm protein [OS=Homo sapiens]	0.02	1.318	1	1	1	1	1	790	86.2	4.35	1.65	1	0	100	3.09651e-17			200	Not Found	High
Checked	Annotated Sequence	Modifications	Modifications in Master Proteins	Qvality PEP	Qvality q-value	# Protein Groups	# Proteins	# PSMs	Master Protein Accessions	Positions in Master Proteins	# Missed Cleavages	Theo. MH+ [Da]	# Razor Quan Results	Abundance Ratio: (Sample) / (Control)	Abundance Ratio Adj. P-Value: (Sample) / (Control)	Abundance Ratio Variability [%]: (Sample) / (Control)	Abundances (Grouped): Control	Abundances (Grouped): Sample	Quan Info	Found in Sample: [S1] F1: Control	Found in Sample: [S2] F2: Sample	Confidence (by Search Engine): Sequest HT	Percolator q-Value (by Search Engine): Sequest HT	Percolator PEP (by Search Engine): Sequest HT	XCorr (by Search Engine): Sequest HT	Top Apex RT [min]	Sequence in Protein	Positions in Protein	Peptide Group Modifications in Protein	Quan Usage
FALSE	[K].SLLELAR.[M]			0.0609876	0.00338049	1	3	1	P49321-3	P49321-3 [96-102]	0	801.483	0	100	1.86948e-17			200		Not Found	High	High	0.003623	0.04806	1.65	63.85	K.SLLELAR.M	[96-102]		Used
High	Q99797	Mitochondrial intermediate peptidase [OS=Homo sapiens]	0	11.267	6	3	3	3	1	713	80.6	7.05	6.4	3	0	100	3.09651e-17			200	Not Found	High
Checked	Annotated Sequence	Modifications	Modifications in Master Proteins	Qvality PEP	Qvality q-value	# Protein Groups	# Proteins	# PSMs	Master Protein Accessions	Positions in Master Proteins	# Missed Cleavages	Theo. MH+ [Da]	# Razor Quan Results	Abundance Ratio: (Sample) / (Control)	Abundance Ratio Adj. P-Value: (Sample) / (Control)	Abundance Ratio Variability [%]: (Sample) / (Control)	Abundances (Grouped): Control	Abundances (Grouped): Sample	Quan Info	Found in Sample: [S1] F1: Control	Found in Sample: [S2] F2: Sample	Confidence (by Search Engine): Sequest HT	Percolator q-Value (by Search Engine): Sequest HT	Percolator PEP (by Search Engine): Sequest HT	XCorr (by Search Engine): Sequest HT	Top Apex RT [min]	Sequence in Protein	Positions in Protein	Peptide Group Modifications in Protein	Quan Usage
FALSE	[K].LNTNVDLYQSLQK.[L]			7.39467e-06	0	1	1	1	Q99797	Q99797 [152-164]	0	1535.81	0						Not Reliable	Not Found	High	High	0	4.545e-06	3.34		K.LNTNVDLYQSLQK.L	[152-164]		Not Used
FALSE	[R].GLFGVPELSAPEGFHIAQEK.[A]			6.73865e-05	0	1	1	1	Q99797	Q99797 [64-83]	0	2126.09	0	100	1.86948e-17			200		Not Found	High	High	0	4.911e-05	3.05	93.28	R.GLFGVPELSAPEGFHIAQEK.A	[64-83]		Used
FALSE	[R].TLKDFEMIR.[G]			0.0266281	0.0018522	1	1	1	Q99797	Q99797 [332-340]	1	1152.61	0	100	1.86948e-17			200		Not Found	High	High	0.00223	0.0242	1.62	57.3	R.TLKDFEMIR.G	[332-340]		Used
High	Q9Y613	FH1/FH2 domain-containing protein 1 [OS=Homo sapiens]	0	12.505	3	3	3	3	1	1164	126.5	6.39	7.62	3	0	100	3.09651e-17			200	Not Found	High
Checked	Annotated Sequence	Modifications	Modifications in Master Proteins	Qvality PEP	Qvality q-value	# Protein Groups	# Proteins	# PSMs	Master Protein Accessions	Positions in Master Proteins	# Missed Cleavages	Theo. MH+ [Da]	# Razor Quan Results	Abundance Ratio: (Sample) / (Control)	Abundance Ratio Adj. P-Value: (Sample) / (Control)	Abundance Ratio Variability [%]: (Sample) / (Control)	Abundances (Grouped): Control	Abundances (Grouped): Sample	Quan Info	Found in Sample: [S1] F1: Control	Found in Sample: [S2] F2: Sample	Confidence (by Search Engine): Sequest HT	Percolator q-Value (by Search Engine): Sequest HT	Percolator PEP (by Search Engine): Sequest HT	XCorr (by Search Engine): Sequest HT	Top Apex RT [min]	Sequence in Protein	Positions in Protein	Peptide Group Modifications in Protein	Quan Usage
FALSE	[K].VDFEQLTENLGQLER.[R]			1.60936e-05	0	1	1	1	Q9Y613	Q9Y613 [890-904]	0	1790.89	0						No Quan Values	Not Found	High	High	0	1.051e-05	2.27		K.VDFEQLTENLGQLER.R	[890-904]		Not Used
FALSE	[K].AALLNFDEFAVSKDGIEK.[L]			4.08667e-06	0	1	1	1	Q9Y613	Q9Y613 [718-735]	1	1967.01	0	100	1.86948e-17			200		Not Found	High	High	0	2.401e-06	3.37	86.3	K.AALLNFDEFAVSKDGIEK.L	[718-735]		Used
FALSE	[K].AALLNFDEFAVSK.[D]			0.012223	0.00124093	1	1	1	Q9Y613	Q9Y613 [718-730]	0	1424.74	0	100	1.86948e-17			200		Not Found	High	High	0.001505	0.0124	1.98	93.71	K.AALLNFDEFAVSK.D	[718-730]		Used
High	O75340	programmed cell death protein 6 [OS=Homo sapiens]	0	7.198	13	2	2	2	1	191	21.9	5.4	4.93	2	0	100	3.09651e-17			200	Not Found	High
Checked	Annotated Sequence	Modifications	Modifications in Master Proteins	Qvality PEP	Qvality q-value	# Protein Groups	# Proteins	# PSMs	Master Protein Accessions	Positions in Master Proteins	# Missed Cleavages	Theo. MH+ [Da]	# Razor Quan Results	Abundance Ratio: (Sample) / (Control)	Abundance Ratio Adj. P-Value: (Sample) / (Control)	Abundance Ratio Variability [%]: (Sample) / (Control)	Abundances (Grouped): Control	Abundances (Grouped): Sample	Quan Info	Found in Sample: [S1] F1: Control	Found in Sample: [S2] F2: Sample	Confidence (by Search Engine): Sequest HT	Percolator q-Value (by Search Engine): Sequest HT	Percolator PEP (by Search Engine): Sequest HT	XCorr (by Search Engine): Sequest HT	Top Apex RT [min]	Sequence in Protein	Positions in Protein	Peptide Group Modifications in Protein	Quan Usage
FALSE	[R].LSDQFHDILIR.[K]			9.56881e-05	0	1	2	1	O75340	O75340 [126-136]	0	1356.73	0	100	1.86948e-17			200		Not Found	High	High	0	7.163e-05	2.7	67.76	R.LSDQFHDILIR.K	[126-136]		Used
FALSE	[K].AGVNFSEFTGVWK.[Y]			0.000936526	0.000179277	1	2	1	O75340	O75340 [78-90]	0	1441.71	0	100	1.86948e-17			200		Not Found	High	High	0.0001403	0.000884	2.22	92.05	K.AGVNFSEFTGVWK.Y	[78-90]		Used
High	Q92922	SWI/SNF complex subunit SMARCC1 [OS=Homo sapiens]	0	8.701	3	3	3	1	1	1105	122.8	5.76	6.76	3	0	100	3.09651e-17			200	Not Found	High
Checked	Annotated Sequence	Modifications	Modifications in Master Proteins	Qvality PEP	Qvality q-value	# Protein Groups	# Proteins	# PSMs	Master Protein Accessions	Positions in Master Proteins	# Missed Cleavages	Theo. MH+ [Da]	# Razor Quan Results	Abundance Ratio: (Sample) / (Control)	Abundance Ratio Adj. P-Value: (Sample) / (Control)	Abundance Ratio Variability [%]: (Sample) / (Control)	Abundances (Grouped): Control	Abundances (Grouped): Sample	Quan Info	Found in Sample: [S1] F1: Control	Found in Sample: [S2] F2: Sample	Confidence (by Search Engine): Sequest HT	Percolator q-Value (by Search Engine): Sequest HT	Percolator PEP (by Search Engine): Sequest HT	XCorr (by Search Engine): Sequest HT	Top Apex RT [min]	Sequence in Protein	Positions in Protein	Peptide Group Modifications in Protein	Quan Usage
FALSE	[R].VREEVPLELVEAHVK.[K]			0.000137851	0	1	1	1	Q92922	Q92922 [725-739]	1	1746.97	0	100	1.86948e-17			200		Not Found	High	High	0	0.0001064	2.82	64.97	R.VREEVPLELVEAHVK.K	[725-739]		Used
FALSE	[R].ALPEFFNGK.[N]			0.00242172	0.000411064	2	4	1	Q8TAQ2; Q92922	Q8TAQ2 [445-453]; Q92922 [470-478]	0	1022.53	0	100	1.86948e-17			200	Shared	Not Found	High	High	0.0003196	0.002521	1.65	70.86	R.ALPEFFNGK.N	[470-478]		Not Used
FALSE	[R].LNPQEYLTSTACRR.[N]	1xCarbamidomethyl [C12]		0.00699189	0.000802523	2	4	1	Q8TAQ2; Q92922	Q8TAQ2 [475-488]; Q92922 [500-513]	1	1708.84	0	100	1.86948e-17			200	Shared	Not Found	High	High	0.0009064	0.007424	2.29	56.07	R.LNPQEYLTSTACRR.N	[500-513]		Not Used
High	P84085	ADP-ribosylation factor 5 [OS=Homo sapiens]	0	16.485	21	2	5	1	1	180	20.5	6.79	13.79	2	0	100	3.09651e-17			200	Not Found	High
Checked	Annotated Sequence	Modifications	Modifications in Master Proteins	Qvality PEP	Qvality q-value	# Protein Groups	# Proteins	# PSMs	Master Protein Accessions	Positions in Master Proteins	# Missed Cleavages	Theo. MH+ [Da]	# Razor Quan Results	Abundance Ratio: (Sample) / (Control)	Abundance Ratio Adj. P-Value: (Sample) / (Control)	Abundance Ratio Variability [%]: (Sample) / (Control)	Abundances (Grouped): Control	Abundances (Grouped): Sample	Quan Info	Found in Sample: [S1] F1: Control	Found in Sample: [S2] F2: Sample	Confidence (by Search Engine): Sequest HT	Percolator q-Value (by Search Engine): Sequest HT	Percolator PEP (by Search Engine): Sequest HT	XCorr (by Search Engine): Sequest HT	Top Apex RT [min]	Sequence in Protein	Positions in Protein	Peptide Group Modifications in Protein	Quan Usage
FALSE	[RK].HYFQNTQGLIFVVDSNDRER.[VI]			3.32834e-09	0	3	4	4	P61204; P18085; P84085	P61204 [80-99]; P18085 [80-99]; P84085 [80-99]	1	2438.18	0	100	1.86948e-17			200	Shared	Not Found	High	High	0	1.136e-09	4.35	71.42	R.HYFQNTQGLIFVVDSNDRER.V	[80-99]		Not Used
FALSE	[K].MLQEDELRDAVLLVFANK.[Q]			0.00875388	0.00101107	1	1	1	P84085	P84085 [110-127]	1	2104.11	0	100	1.86948e-17			200		Not Found	High	High	0.001167	0.009149	1.51	97.36	K.MLQEDELRDAVLLVFANK.Q	[110-127]		Used
High	O95140	Mitofusin-2 [OS=Homo sapiens]	0.002	3.26	2	1	1	1	1	757	86.3	6.98	3.69	1	0	100	3.09651e-17			200	Not Found	High
Checked	Annotated Sequence	Modifications	Modifications in Master Proteins	Qvality PEP	Qvality q-value	# Protein Groups	# Proteins	# PSMs	Master Protein Accessions	Positions in Master Proteins	# Missed Cleavages	Theo. MH+ [Da]	# Razor Quan Results	Abundance Ratio: (Sample) / (Control)	Abundance Ratio Adj. P-Value: (Sample) / (Control)	Abundance Ratio Variability [%]: (Sample) / (Control)	Abundances (Grouped): Control	Abundances (Grouped): Sample	Quan Info	Found in Sample: [S1] F1: Control	Found in Sample: [S2] F2: Sample	Confidence (by Search Engine): Sequest HT	Percolator q-Value (by Search Engine): Sequest HT	Percolator PEP (by Search Engine): Sequest HT	XCorr (by Search Engine): Sequest HT	Top Apex RT [min]	Sequence in Protein	Positions in Protein	Peptide Group Modifications in Protein	Quan Usage
FALSE	[R].LSRPNIFILNNR.[W]			0.000613346	0.000100842	1	1	1	O95140	O95140 [248-259]	0	1456.84	0	100	1.86948e-17			200		Not Found	High	High	7.95e-05	0.00055	3.69	66.64	R.LSRPNIFILNNR.W	[248-259]		Used
Medium	Q76FK4	nucleolar protein 8 [OS=Homo sapiens]	0.018	1.381	1	1	1	1	1	1167	131.5	7.09	0	1	0	100	3.09651e-17			200	Not Found	High
Checked	Annotated Sequence	Modifications	Modifications in Master Proteins	Qvality PEP	Qvality q-value	# Protein Groups	# Proteins	# PSMs	Master Protein Accessions	Positions in Master Proteins	# Missed Cleavages	Theo. MH+ [Da]	# Razor Quan Results	Abundance Ratio: (Sample) / (Control)	Abundance Ratio Adj. P-Value: (Sample) / (Control)	Abundance Ratio Variability [%]: (Sample) / (Control)	Abundances (Grouped): Control	Abundances (Grouped): Sample	Quan Info	Found in Sample: [S1] F1: Control	Found in Sample: [S2] F2: Sample	Confidence (by Search Engine): Sequest HT	Percolator q-Value (by Search Engine): Sequest HT	Percolator PEP (by Search Engine): Sequest HT	XCorr (by Search Engine): Sequest HT	Top Apex RT [min]	Sequence in Protein	Positions in Protein	Peptide Group Modifications in Protein	Quan Usage
FALSE	[R].FFFFSK.[N]			0.0514812	0.00302423	1	3	1	Q76FK4	Q76FK4 [1113-1118]	0	822.418	0	100	1.86948e-17			200		Not Found	High	High	0.003265	0.04161	0.97	85.04	R.FFFFSK.N	[1113-1118]		Used
High	Q92615	la-related protein 4B [OS=Homo sapiens]	0	3.979	2	1	1	1	1	738	80.5	6.92	2.65	1	0	100	3.09651e-17			200	Not Found	High
Checked	Annotated Sequence	Modifications	Modifications in Master Proteins	Qvality PEP	Qvality q-value	# Protein Groups	# Proteins	# PSMs	Master Protein Accessions	Positions in Master Proteins	# Missed Cleavages	Theo. MH+ [Da]	# Razor Quan Results	Abundance Ratio: (Sample) / (Control)	Abundance Ratio Adj. P-Value: (Sample) / (Control)	Abundance Ratio Variability [%]: (Sample) / (Control)	Abundances (Grouped): Control	Abundances (Grouped): Sample	Quan Info	Found in Sample: [S1] F1: Control	Found in Sample: [S2] F2: Sample	Confidence (by Search Engine): Sequest HT	Percolator q-Value (by Search Engine): Sequest HT	Percolator PEP (by Search Engine): Sequest HT	XCorr (by Search Engine): Sequest HT	Top Apex RT [min]	Sequence in Protein	Positions in Protein	Peptide Group Modifications in Protein	Quan Usage
FALSE	[R].GPGLLESPSIFNFTADR.[L]			0.000135655	0	1	1	1	Q92615	Q92615 [428-444]	0	1820.92	0	100	1.86948e-17			200		Not Found	High	High	0	0.0001049	2.65	103.43	R.GPGLLESPSIFNFTADR.L	[428-444]		Used
High	P50851-1	Lipopolysaccharide-responsive and beige-like anchor protein [OS=Homo sapiens]	0	13.218	1	3	3	3	1	2863	318.9	5.6	8.08	3	0	100	3.09651e-17			200	Not Found	High
Checked	Annotated Sequence	Modifications	Modifications in Master Proteins	Qvality PEP	Qvality q-value	# Protein Groups	# Proteins	# PSMs	Master Protein Accessions	Positions in Master Proteins	# Missed Cleavages	Theo. MH+ [Da]	# Razor Quan Results	Abundance Ratio: (Sample) / (Control)	Abundance Ratio Adj. P-Value: (Sample) / (Control)	Abundance Ratio Variability [%]: (Sample) / (Control)	Abundances (Grouped): Control	Abundances (Grouped): Sample	Quan Info	Found in Sample: [S1] F1: Control	Found in Sample: [S2] F2: Sample	Confidence (by Search Engine): Sequest HT	Percolator q-Value (by Search Engine): Sequest HT	Percolator PEP (by Search Engine): Sequest HT	XCorr (by Search Engine): Sequest HT	Top Apex RT [min]	Sequence in Protein	Positions in Protein	Peptide Group Modifications in Protein	Quan Usage
FALSE	[K].NAGLAFIELVNEGR.[L]			3.99868e-06	0	1	2	1	P50851-1	P50851-1 [1869-1882]	0	1502.8	0	100	1.86948e-17			200		Not Found	High	High	0	2.347e-06	2.67	96.43	K.NAGLAFIELVNEGR.L	[1869-1882]		Used
FALSE	[K].TSEEFVHINR.[L]			0.000102071	0	1	2	1	P50851-1	P50851-1 [2399-2408]	0	1231.61	0						No Quan Values	Not Found	High	High	0	7.698e-05	2.72		K.TSEEFVHINR.L	[2399-2408]		Not Used
FALSE	[K].LDVSNVATDTERLELK.[A]			0.000391276	0.000100842	1	2	1	P50851-1	P50851-1 [1244-1259]	1	1802.95	0						Not Reliable	Not Found	High	High	7.95e-05	0.0003348	2.68		K.LDVSNVATDTERLELK.A	[1244-1259]		Not Used
High	Q9UHY1	Nuclear receptor-binding protein [OS=Homo sapiens]	0	5.512	6	2	2	2	1	535	59.8	5.08	2.12	2	0	100	3.09651e-17			200	Not Found	High
Checked	Annotated Sequence	Modifications	Modifications in Master Proteins	Qvality PEP	Qvality q-value	# Protein Groups	# Proteins	# PSMs	Master Protein Accessions	Positions in Master Proteins	# Missed Cleavages	Theo. MH+ [Da]	# Razor Quan Results	Abundance Ratio: (Sample) / (Control)	Abundance Ratio Adj. P-Value: (Sample) / (Control)	Abundance Ratio Variability [%]: (Sample) / (Control)	Abundances (Grouped): Control	Abundances (Grouped): Sample	Quan Info	Found in Sample: [S1] F1: Control	Found in Sample: [S2] F2: Sample	Confidence (by Search Engine): Sequest HT	Percolator q-Value (by Search Engine): Sequest HT	Percolator PEP (by Search Engine): Sequest HT	XCorr (by Search Engine): Sequest HT	Top Apex RT [min]	Sequence in Protein	Positions in Protein	Peptide Group Modifications in Protein	Quan Usage
FALSE	[R].AVFDNLIQLEHLNIVK.[F]			0.00121465	0.000179277	1	1	1	Q9UHY1	Q9UHY1 [116-131]	0	1866.05	0	100	1.86948e-17			200		Not Found	High	High	0.0001403	0.001176	2.12	99.25	R.AVFDNLIQLEHLNIVK.F	[116-131]		Used
FALSE	[R].ELLFHPALFEVPSLK.[L]			0.00251534	0.000411064	1	1	1	Q9UHY1	Q9UHY1 [320-334]	0	1739.97	0						No Quan Values	Not Found	High	High	0.0003196	0.002614	1.86		R.ELLFHPALFEVPSLK.L	[320-334]		Not Used
High	Q96IX5	Up-regulated during skeletal muscle growth protein 5 [OS=Homo sapiens]	0.007	1.843	17	1	1	1	1	58	6.5	9.76	1.76	1	0	100	3.09651e-17			200	Not Found	High
Checked	Annotated Sequence	Modifications	Modifications in Master Proteins	Qvality PEP	Qvality q-value	# Protein Groups	# Proteins	# PSMs	Master Protein Accessions	Positions in Master Proteins	# Missed Cleavages	Theo. MH+ [Da]	# Razor Quan Results	Abundance Ratio: (Sample) / (Control)	Abundance Ratio Adj. P-Value: (Sample) / (Control)	Abundance Ratio Variability [%]: (Sample) / (Control)	Abundances (Grouped): Control	Abundances (Grouped): Sample	Quan Info	Found in Sample: [S1] F1: Control	Found in Sample: [S2] F2: Sample	Confidence (by Search Engine): Sequest HT	Percolator q-Value (by Search Engine): Sequest HT	Percolator PEP (by Search Engine): Sequest HT	XCorr (by Search Engine): Sequest HT	Top Apex RT [min]	Sequence in Protein	Positions in Protein	Peptide Group Modifications in Protein	Quan Usage
FALSE	[K].YFNSYTLTGR.[M]			0.014414	0.00124093	1	1	1	Q96IX5	Q96IX5 [18-27]	0	1221.59	0	100	1.86948e-17			200		Not Found	High	High	0.001532	0.01437	1.76	60.94	K.YFNSYTLTGR.M	[18-27]		Used
High	Q0VDF9	Heat shock 70 kDa protein 14 [OS=Homo sapiens]	0.002	2.879	3	1	1	1	1	509	54.8	5.59	1.93	1	0	100	3.09651e-17			200	Not Found	High
Checked	Annotated Sequence	Modifications	Modifications in Master Proteins	Qvality PEP	Qvality q-value	# Protein Groups	# Proteins	# PSMs	Master Protein Accessions	Positions in Master Proteins	# Missed Cleavages	Theo. MH+ [Da]	# Razor Quan Results	Abundance Ratio: (Sample) / (Control)	Abundance Ratio Adj. P-Value: (Sample) / (Control)	Abundance Ratio Variability [%]: (Sample) / (Control)	Abundances (Grouped): Control	Abundances (Grouped): Sample	Quan Info	Found in Sample: [S1] F1: Control	Found in Sample: [S2] F2: Sample	Confidence (by Search Engine): Sequest HT	Percolator q-Value (by Search Engine): Sequest HT	Percolator PEP (by Search Engine): Sequest HT	XCorr (by Search Engine): Sequest HT	Top Apex RT [min]	Sequence in Protein	Positions in Protein	Peptide Group Modifications in Protein	Quan Usage
FALSE	[R].FTVLFPSGTPLPAR.[R]			0.0013487	0.000179277	1	1	1	Q0VDF9	Q0VDF9 [412-425]	0	1502.84	0	100	1.86948e-17			200		Not Found	High	High	0.0001403	0.00132	1.93	93.64	R.FTVLFPSGTPLPAR.R	[412-425]		Used
High	Q96D53-1	Atypical kinase COQ8B, mitochondrial [OS=Homo sapiens]	0	8.138	4	1	1	1	1	544	60	7.23	4.29	1	0	100	3.09651e-17			200	Not Found	High
Checked	Annotated Sequence	Modifications	Modifications in Master Proteins	Qvality PEP	Qvality q-value	# Protein Groups	# Proteins	# PSMs	Master Protein Accessions	Positions in Master Proteins	# Missed Cleavages	Theo. MH+ [Da]	# Razor Quan Results	Abundance Ratio: (Sample) / (Control)	Abundance Ratio Adj. P-Value: (Sample) / (Control)	Abundance Ratio Variability [%]: (Sample) / (Control)	Abundances (Grouped): Control	Abundances (Grouped): Sample	Quan Info	Found in Sample: [S1] F1: Control	Found in Sample: [S2] F2: Sample	Confidence (by Search Engine): Sequest HT	Percolator q-Value (by Search Engine): Sequest HT	Percolator PEP (by Search Engine): Sequest HT	XCorr (by Search Engine): Sequest HT	Top Apex RT [min]	Sequence in Protein	Positions in Protein	Peptide Group Modifications in Protein	Quan Usage
FALSE	[K].VASLEEVPFAAASIGQVHQGLLR.[D]			1.86847e-08	0	1	2	1	Q96D53-1	Q96D53-1 [207-229]	0	2392.3	0	100	1.86948e-17			200		Not Found	High	High	0	7.278e-09	4.29	92.59	K.VASLEEVPFAAASIGQVHQGLLR.D	[207-229]		Used
High	Q9GZP9	Derlin-2 [OS=Homo sapiens]	0	7.02	13	1	1	1	1	239	27.5	7.28	3.34	1	0	100	3.09651e-17			200	Not Found	High
Checked	Annotated Sequence	Modifications	Modifications in Master Proteins	Qvality PEP	Qvality q-value	# Protein Groups	# Proteins	# PSMs	Master Protein Accessions	Positions in Master Proteins	# Missed Cleavages	Theo. MH+ [Da]	# Razor Quan Results	Abundance Ratio: (Sample) / (Control)	Abundance Ratio Adj. P-Value: (Sample) / (Control)	Abundance Ratio Variability [%]: (Sample) / (Control)	Abundances (Grouped): Control	Abundances (Grouped): Sample	Quan Info	Found in Sample: [S1] F1: Control	Found in Sample: [S2] F2: Sample	Confidence (by Search Engine): Sequest HT	Percolator q-Value (by Search Engine): Sequest HT	Percolator PEP (by Search Engine): Sequest HT	XCorr (by Search Engine): Sequest HT	Top Apex RT [min]	Sequence in Protein	Positions in Protein	Peptide Group Modifications in Protein	Quan Usage
FALSE	[K].AIFDTPDEDPNYNPLPEERPGGFAWGEGQR.[L]			2.03752e-07	0	1	1	1	Q9GZP9	Q9GZP9 [207-236]	0	3374.53	0	100	1.86948e-17			200		Not Found	High	High	0	9.552e-08	3.34	91.95	K.AIFDTPDEDPNYNPLPEERPGGFAWGEGQR.L	[207-236]		Used
High	Q9UP83-2	Isoform 2 of Conserved oligomeric Golgi complex subunit 5 [OS=Homo sapiens]	0.001	4.117	2	1	1	1	1	860	94.8	6.6	2.57	1	0	100	3.09651e-17			200	Not Found	High
Checked	Annotated Sequence	Modifications	Modifications in Master Proteins	Qvality PEP	Qvality q-value	# Protein Groups	# Proteins	# PSMs	Master Protein Accessions	Positions in Master Proteins	# Missed Cleavages	Theo. MH+ [Da]	# Razor Quan Results	Abundance Ratio: (Sample) / (Control)	Abundance Ratio Adj. P-Value: (Sample) / (Control)	Abundance Ratio Variability [%]: (Sample) / (Control)	Abundances (Grouped): Control	Abundances (Grouped): Sample	Quan Info	Found in Sample: [S1] F1: Control	Found in Sample: [S2] F2: Sample	Confidence (by Search Engine): Sequest HT	Percolator q-Value (by Search Engine): Sequest HT	Percolator PEP (by Search Engine): Sequest HT	XCorr (by Search Engine): Sequest HT	Top Apex RT [min]	Sequence in Protein	Positions in Protein	Peptide Group Modifications in Protein	Quan Usage
FALSE	[K].TYTSQSIHQAVIAEQLAK.[L]			0.000101524	0	1	3	1	Q9UP83-2	Q9UP83-2 [77-94]	0	1988.04	0	100	1.86948e-17			200		Not Found	High	High	0	7.642e-05	2.57	58.99	K.TYTSQSIHQAVIAEQLAK.L	[77-94]		Used
High	Q8IWV7-1	E3 ubiquitin-protein ligase UBR1 [OS=Homo sapiens]	0.002	3.186	1	1	1	1	1	1749	200.1	6.01	2.32	1	0	100	3.09651e-17			200	Not Found	High
Checked	Annotated Sequence	Modifications	Modifications in Master Proteins	Qvality PEP	Qvality q-value	# Protein Groups	# Proteins	# PSMs	Master Protein Accessions	Positions in Master Proteins	# Missed Cleavages	Theo. MH+ [Da]	# Razor Quan Results	Abundance Ratio: (Sample) / (Control)	Abundance Ratio Adj. P-Value: (Sample) / (Control)	Abundance Ratio Variability [%]: (Sample) / (Control)	Abundances (Grouped): Control	Abundances (Grouped): Sample	Quan Info	Found in Sample: [S1] F1: Control	Found in Sample: [S2] F2: Sample	Confidence (by Search Engine): Sequest HT	Percolator q-Value (by Search Engine): Sequest HT	Percolator PEP (by Search Engine): Sequest HT	XCorr (by Search Engine): Sequest HT	Top Apex RT [min]	Sequence in Protein	Positions in Protein	Peptide Group Modifications in Protein	Quan Usage
FALSE	[R].IHVDLFDLESGEYLCPLCK.[S]	2xCarbamidomethyl [C15; C18]		0.000712277	0.000179277	1	1	1	Q8IWV7-1	Q8IWV7-1 [1183-1201]	0	2308.1	0	100	1.86948e-17			200		Not Found	High	High	0.0001403	0.0006518	2.32	102.68	R.IHVDLFDLESGEYLCPLCK.S	[1183-1201]		Used
High	Q8WUA2	Peptidyl-prolyl cis-trans isomerase-like 4 [OS=Homo sapiens]	0	7.284	7	2	2	2	1	492	57.2	5.92	4.96	2	0	100	3.09651e-17			200	Not Found	High
Checked	Annotated Sequence	Modifications	Modifications in Master Proteins	Qvality PEP	Qvality q-value	# Protein Groups	# Proteins	# PSMs	Master Protein Accessions	Positions in Master Proteins	# Missed Cleavages	Theo. MH+ [Da]	# Razor Quan Results	Abundance Ratio: (Sample) / (Control)	Abundance Ratio Adj. P-Value: (Sample) / (Control)	Abundance Ratio Variability [%]: (Sample) / (Control)	Abundances (Grouped): Control	Abundances (Grouped): Sample	Quan Info	Found in Sample: [S1] F1: Control	Found in Sample: [S2] F2: Sample	Confidence (by Search Engine): Sequest HT	Percolator q-Value (by Search Engine): Sequest HT	Percolator PEP (by Search Engine): Sequest HT	XCorr (by Search Engine): Sequest HT	Top Apex RT [min]	Sequence in Protein	Positions in Protein	Peptide Group Modifications in Protein	Quan Usage
FALSE	[K].LNPVTTDEDLEIIFSR.[F]			0.000191849	0	1	1	1	Q8WUA2	Q8WUA2 [247-262]	0	1861.95	0						No Quan Values	Not Found	High	High	0	0.0001528	2.39		K.LNPVTTDEDLEIIFSR.F	[247-262]		Not Used
FALSE	[K].INETFVDKDFVPYQDIR.[I]			0.000397405	0.000100842	1	1	1	Q8WUA2	Q8WUA2 [139-155]	1	2099.04	0	100	1.86948e-17			200		Not Found	High	High	7.95e-05	0.00034	2.56	78.64	K.INETFVDKDFVPYQDIR.I	[139-155]		Used
High	Q13823	Nucleolar GTP-binding protein 2 [OS=Homo sapiens]	0	15.834	8	4	4	4	1	731	83.6	9.25	8.9	4	0	100	3.09651e-17			200	Not Found	High
Checked	Annotated Sequence	Modifications	Modifications in Master Proteins	Qvality PEP	Qvality q-value	# Protein Groups	# Proteins	# PSMs	Master Protein Accessions	Positions in Master Proteins	# Missed Cleavages	Theo. MH+ [Da]	# Razor Quan Results	Abundance Ratio: (Sample) / (Control)	Abundance Ratio Adj. P-Value: (Sample) / (Control)	Abundance Ratio Variability [%]: (Sample) / (Control)	Abundances (Grouped): Control	Abundances (Grouped): Sample	Quan Info	Found in Sample: [S1] F1: Control	Found in Sample: [S2] F2: Sample	Confidence (by Search Engine): Sequest HT	Percolator q-Value (by Search Engine): Sequest HT	Percolator PEP (by Search Engine): Sequest HT	XCorr (by Search Engine): Sequest HT	Top Apex RT [min]	Sequence in Protein	Positions in Protein	Peptide Group Modifications in Protein	Quan Usage
FALSE	[K].VIDSSDVVVQVLDAR.[D]			1.63003e-07	0	1	1	1	Q13823	Q13823 [213-227]	0	1614.87	0	100	1.86948e-17			200		Not Found	High	High	0	7.479e-08	3.25	92.66	K.VIDSSDVVVQVLDAR.D	[213-227]		Used
FALSE	[K].TYKIDSWENAEDFLEK.[L]			0.000130664	0	1	1	1	Q13823	Q13823 [409-424]	1	1987.93	0	100	1.86948e-17			200		Not Found	High	High	0	0.0001007	3.02	81.89	K.TYKIDSWENAEDFLEK.L	[409-424]		Used
FALSE	[K].IIKPLQYQSTVASGTVAR.[V]			0.00348149	0.000470796	1	1	1	Q13823	Q13823 [56-73]	0	1932.09	0	100	1.86948e-17			200		Not Found	High	High	0.0004305	0.003695	2.63	56.65	K.IIKPLQYQSTVASGTVAR.V	[56-73]		Used
FALSE	[K].VIDSSDVVVQVLDARDPMGTR.[S]			0.00493767	0.000602474	1	1	1	Q13823	Q13823 [213-233]	1	2272.16	0						Not Reliable	Not Found	High	High	0.0006405	0.005267	1.3		K.VIDSSDVVVQVLDARDPMGTR.S	[213-233]		Not Used
High	O60231	Putative pre-mRNA-splicing factor ATP-dependent RNA helicase DHX16 [OS=Homo sapiens]	0	8.704	3	2	2	2	1	1041	119.2	6.8	5.45	2	0	100	3.09651e-17			200	Not Found	High
Checked	Annotated Sequence	Modifications	Modifications in Master Proteins	Qvality PEP	Qvality q-value	# Protein Groups	# Proteins	# PSMs	Master Protein Accessions	Positions in Master Proteins	# Missed Cleavages	Theo. MH+ [Da]	# Razor Quan Results	Abundance Ratio: (Sample) / (Control)	Abundance Ratio Adj. P-Value: (Sample) / (Control)	Abundance Ratio Variability [%]: (Sample) / (Control)	Abundances (Grouped): Control	Abundances (Grouped): Sample	Quan Info	Found in Sample: [S1] F1: Control	Found in Sample: [S2] F2: Sample	Confidence (by Search Engine): Sequest HT	Percolator q-Value (by Search Engine): Sequest HT	Percolator PEP (by Search Engine): Sequest HT	XCorr (by Search Engine): Sequest HT	Top Apex RT [min]	Sequence in Protein	Positions in Protein	Peptide Group Modifications in Protein	Quan Usage
FALSE	[R].WVQDELHSVLGLSER.[H]			7.00315e-06	0	1	1	1	O60231	O60231 [10-24]	0	1767.9	0	100	1.86948e-17			200		Not Found	High	High	0	4.284e-06	3.2	82.95	R.WVQDELHSVLGLSER.H	[10-24]		Used
FALSE	[R].AVDLVEEESGAPGEEQRR.[W]			0.000522676	0.000100842	1	1	1	O60231	O60231 [311-328]	1	1970.94	0	100	1.86948e-17			200		Not Found	High	High	7.95e-05	0.0004618	2.25	46.75	R.AVDLVEEESGAPGEEQRR.W	[311-328]		Used
High	Q9P287	BRCA2 and CDKN1A-interacting protein [OS=Homo sapiens]	0	11.577	16	3	4	3	1	314	36	4.61	12.03	3	0	100	3.09651e-17			200	Not Found	High
Checked	Annotated Sequence	Modifications	Modifications in Master Proteins	Qvality PEP	Qvality q-value	# Protein Groups	# Proteins	# PSMs	Master Protein Accessions	Positions in Master Proteins	# Missed Cleavages	Theo. MH+ [Da]	# Razor Quan Results	Abundance Ratio: (Sample) / (Control)	Abundance Ratio Adj. P-Value: (Sample) / (Control)	Abundance Ratio Variability [%]: (Sample) / (Control)	Abundances (Grouped): Control	Abundances (Grouped): Sample	Quan Info	Found in Sample: [S1] F1: Control	Found in Sample: [S2] F2: Sample	Confidence (by Search Engine): Sequest HT	Percolator q-Value (by Search Engine): Sequest HT	Percolator PEP (by Search Engine): Sequest HT	XCorr (by Search Engine): Sequest HT	Top Apex RT [min]	Sequence in Protein	Positions in Protein	Peptide Group Modifications in Protein	Quan Usage
FALSE	[K].APVNTAELTDLLIQQNHIGSVIK.[Q]			6.01365e-06	0	1	4	2	Q9P287	Q9P287 [85-107]	0	2474.36	0	100	1.86948e-17			200		Not Found	High	High	0	3.639e-06	3.78	96.22	K.APVNTAELTDLLIQQNHIGSVIK.Q	[85-107]		Used
FALSE	[R].KGTQCVEQIQELVLR.[F]	1xCarbamidomethyl [C5]		0.000626131	0.000100842	1	4	1	Q9P287	Q9P287 [137-151]	1	1800.96	0	100	1.86948e-17			200		Not Found	High	High	7.95e-05	0.0005629	3.71	69.48	R.KGTQCVEQIQELVLR.F	[137-151]		Used
FALSE	[K].WSFDDVPMTPLR.[T]			0.00132071	0.000179277	1	1	1	Q9P287	Q9P287 [280-291]	0	1463.7	0	100	1.86948e-17			200		Not Found	High	High	0.0001403	0.001292	2.44	97.45	K.WSFDDVPMTPLR.T	[280-291]		Used
High	Q6NSW5	Putative protein FAM45B [OS=Homo sapiens]	0.001	4.614	5	1	1	1	1	357	40.5	6.54	2.91	1	0	100	3.09651e-17			200	Not Found	High
Checked	Annotated Sequence	Modifications	Modifications in Master Proteins	Qvality PEP	Qvality q-value	# Protein Groups	# Proteins	# PSMs	Master Protein Accessions	Positions in Master Proteins	# Missed Cleavages	Theo. MH+ [Da]	# Razor Quan Results	Abundance Ratio: (Sample) / (Control)	Abundance Ratio Adj. P-Value: (Sample) / (Control)	Abundance Ratio Variability [%]: (Sample) / (Control)	Abundances (Grouped): Control	Abundances (Grouped): Sample	Quan Info	Found in Sample: [S1] F1: Control	Found in Sample: [S2] F2: Sample	Confidence (by Search Engine): Sequest HT	Percolator q-Value (by Search Engine): Sequest HT	Percolator PEP (by Search Engine): Sequest HT	XCorr (by Search Engine): Sequest HT	Top Apex RT [min]	Sequence in Protein	Positions in Protein	Peptide Group Modifications in Protein	Quan Usage
FALSE	[R].EIFTNLAPFSEVSADGEKR.[V]			3.51818e-05	0	1	3	1	Q6NSW5	Q6NSW5 [307-325]	1	2110.05	0	100	1.86948e-17			200		Not Found	High	High	0	2.432e-05	2.91	83.72	R.EIFTNLAPFSEVSADGEKR.V	[307-325]		Used
High	Q9BQ69	O-acetyl-ADP-ribose deacetylase MACROD1 [OS=Homo sapiens]	0	12.747	11	2	2	2	1	325	35.5	9.51	7.75	2	0	100	3.09651e-17			200	Not Found	High
Checked	Annotated Sequence	Modifications	Modifications in Master Proteins	Qvality PEP	Qvality q-value	# Protein Groups	# Proteins	# PSMs	Master Protein Accessions	Positions in Master Proteins	# Missed Cleavages	Theo. MH+ [Da]	# Razor Quan Results	Abundance Ratio: (Sample) / (Control)	Abundance Ratio Adj. P-Value: (Sample) / (Control)	Abundance Ratio Variability [%]: (Sample) / (Control)	Abundances (Grouped): Control	Abundances (Grouped): Sample	Quan Info	Found in Sample: [S1] F1: Control	Found in Sample: [S2] F2: Sample	Confidence (by Search Engine): Sequest HT	Percolator q-Value (by Search Engine): Sequest HT	Percolator PEP (by Search Engine): Sequest HT	XCorr (by Search Engine): Sequest HT	Top Apex RT [min]	Sequence in Protein	Positions in Protein	Peptide Group Modifications in Protein	Quan Usage
FALSE	[K].YVIHTVGPIAYGEPSASQAAELR.[S]			5.4888e-08	0	1	1	1	Q9BQ69	Q9BQ69 [222-244]	0	2429.25	0	100	1.86948e-17			200		Not Found	High	High	0	2.322e-08	4.85	72.32	K.YVIHTVGPIAYGEPSASQAAELR.S	[222-244]		Used
FALSE	[R].SCYLSSLDLLLEHR.[L]	1xCarbamidomethyl [C2]		1.21303e-05	0	1	1	1	Q9BQ69	Q9BQ69 [245-258]	0	1705.86	0	100	1.86948e-17			200		Not Found	High	High	0	7.72e-06	2.9	91.47	R.SCYLSSLDLLLEHR.L	[245-258]		Used
High	Q92544	Transmembrane 9 superfamily member 4 [OS=Homo sapiens]	0	11.571	7	3	3	3	1	642	74.5	6.54	7.68	3	0	100	3.09651e-17			200	Not Found	High
Checked	Annotated Sequence	Modifications	Modifications in Master Proteins	Qvality PEP	Qvality q-value	# Protein Groups	# Proteins	# PSMs	Master Protein Accessions	Positions in Master Proteins	# Missed Cleavages	Theo. MH+ [Da]	# Razor Quan Results	Abundance Ratio: (Sample) / (Control)	Abundance Ratio Adj. P-Value: (Sample) / (Control)	Abundance Ratio Variability [%]: (Sample) / (Control)	Abundances (Grouped): Control	Abundances (Grouped): Sample	Quan Info	Found in Sample: [S1] F1: Control	Found in Sample: [S2] F2: Sample	Confidence (by Search Engine): Sequest HT	Percolator q-Value (by Search Engine): Sequest HT	Percolator PEP (by Search Engine): Sequest HT	XCorr (by Search Engine): Sequest HT	Top Apex RT [min]	Sequence in Protein	Positions in Protein	Peptide Group Modifications in Protein	Quan Usage
FALSE	[R].IVNTPFQVLMNSEK.[K]			1.44356e-05	0	1	1	1	Q92544	Q92544 [85-98]	0	1619.85	0	100	1.86948e-17			200		Not Found	High	High	0	9.345e-06	3.04	90.41	R.IVNTPFQVLMNSEK.K	[85-98]		Used
FALSE	[R].TQLPYEYYSLPFCQPSK.[I]	1xCarbamidomethyl [C13]		0.00024596	0	1	1	1	Q92544	Q92544 [52-68]	0	2121	0	100	1.86948e-17			200		Not Found	High	High	0	0.0002006	2	94.28	R.TQLPYEYYSLPFCQPSK.I	[52-68]		Used
FALSE	[R].FEVIPQSIRLEDLK.[A]			0.00145162	0.000255885	1	1	1	Q92544	Q92544 [207-220]	1	1686.94	0	100	1.86948e-17			200		Not Found	High	High	0.0001996	0.001434	2.63	83.05	R.FEVIPQSIRLEDLK.A	[207-220]		Used
High	Q9UBF2	Coatomer subunit gamma-2 [OS=Homo sapiens]	0	20.028	8	5	6	4	1	871	97.6	5.81	16.25	5	0	100	3.09651e-17			200	Not Found	High
Checked	Annotated Sequence	Modifications	Modifications in Master Proteins	Qvality PEP	Qvality q-value	# Protein Groups	# Proteins	# PSMs	Master Protein Accessions	Positions in Master Proteins	# Missed Cleavages	Theo. MH+ [Da]	# Razor Quan Results	Abundance Ratio: (Sample) / (Control)	Abundance Ratio Adj. P-Value: (Sample) / (Control)	Abundance Ratio Variability [%]: (Sample) / (Control)	Abundances (Grouped): Control	Abundances (Grouped): Sample	Quan Info	Found in Sample: [S1] F1: Control	Found in Sample: [S2] F2: Sample	Confidence (by Search Engine): Sequest HT	Percolator q-Value (by Search Engine): Sequest HT	Percolator PEP (by Search Engine): Sequest HT	XCorr (by Search Engine): Sequest HT	Top Apex RT [min]	Sequence in Protein	Positions in Protein	Peptide Group Modifications in Protein	Quan Usage
FALSE	[R].SIATLAITTLLK.[T]			9.31463e-05	0	2	3	2	Q9Y678; Q9UBF2	Q9Y678 [339-350]; Q9UBF2 [339-350]	0	1244.78	0	100	1.86948e-17			200	Shared	Not Found	High	High	0	6.983e-05	2.95	103.35	R.SIATLAITTLLK.T	[339-350]		Not Used
FALSE	[K].SSEPVQLTEAETEYFVR.[C]			5.82051e-06	0	1	2	1	Q9UBF2	Q9UBF2 [630-646]	0	1984.95	0	100	1.86948e-17			200		Not Found	High	High	0	3.513e-06	3.07	84.66	K.SSEPVQLTEAETEYFVR.C	[630-646]		Used
FALSE	[K].SIPLAMAPVFEQK.[A]			0.00057951	0.000100842	1	2	1	Q9UBF2	Q9UBF2 [578-590]	0	1430.77	0	100	1.86948e-17			200		Not Found	High	High	7.95e-05	0.0005176	2.56	90.01	K.SIPLAMAPVFEQK.A	[578-590]		Used
FALSE	[K].AEITLVATKPEK.[L]			0.00038524	0.000100842	1	2	1	Q9UBF2	Q9UBF2 [591-602]	0	1299.75	0	100	1.86948e-17			200		Not Found	High	High	7.95e-05	0.0003285	2.23	45.21	K.AEITLVATKPEK.L	[591-602]		Used
FALSE	[K].ALHQYTLEPSEKPFDMK.[S]			0.000273194	0.000100842	1	2	1	Q9UBF2	Q9UBF2 [561-577]	0	2034	0	100	1.86948e-17			200		Not Found	High	High	7.95e-05	0.000225	3.18	57.09	K.ALHQYTLEPSEKPFDMK.S	[561-577]		Used
Medium	Q8N201	integrator complex subunit 1 [OS=Homo sapiens]	0.027	1.124	1	1	1	1	1	2190	244.1	6.13	0	1	0	100	3.09651e-17			200	Not Found	High
Checked	Annotated Sequence	Modifications	Modifications in Master Proteins	Qvality PEP	Qvality q-value	# Protein Groups	# Proteins	# PSMs	Master Protein Accessions	Positions in Master Proteins	# Missed Cleavages	Theo. MH+ [Da]	# Razor Quan Results	Abundance Ratio: (Sample) / (Control)	Abundance Ratio Adj. P-Value: (Sample) / (Control)	Abundance Ratio Variability [%]: (Sample) / (Control)	Abundances (Grouped): Control	Abundances (Grouped): Sample	Quan Info	Found in Sample: [S1] F1: Control	Found in Sample: [S2] F2: Sample	Confidence (by Search Engine): Sequest HT	Percolator q-Value (by Search Engine): Sequest HT	Percolator PEP (by Search Engine): Sequest HT	XCorr (by Search Engine): Sequest HT	Top Apex RT [min]	Sequence in Protein	Positions in Protein	Peptide Group Modifications in Protein	Quan Usage
FALSE	[R].VVQGSPEVPGITVR.[V]			0.103725	0.00469152	1	1	1	Q8N201	Q8N201 [1391-1404]	0	1437.81	0	100	1.86948e-17			200		Not Found	High	High	0.004858	0.07522	1.5	65.06	R.VVQGSPEVPGITVR.V	[1391-1404]		Used
High	O75489	NADH dehydrogenase [ubiquinone] iron-sulfur protein 3, mitochondrial [OS=Homo sapiens]	0	8.997	11	2	2	2	1	264	30.2	7.5	5.2	2	0	100	3.09651e-17			200	Not Found	High
Checked	Annotated Sequence	Modifications	Modifications in Master Proteins	Qvality PEP	Qvality q-value	# Protein Groups	# Proteins	# PSMs	Master Protein Accessions	Positions in Master Proteins	# Missed Cleavages	Theo. MH+ [Da]	# Razor Quan Results	Abundance Ratio: (Sample) / (Control)	Abundance Ratio Adj. P-Value: (Sample) / (Control)	Abundance Ratio Variability [%]: (Sample) / (Control)	Abundances (Grouped): Control	Abundances (Grouped): Sample	Quan Info	Found in Sample: [S1] F1: Control	Found in Sample: [S2] F2: Sample	Confidence (by Search Engine): Sequest HT	Percolator q-Value (by Search Engine): Sequest HT	Percolator PEP (by Search Engine): Sequest HT	XCorr (by Search Engine): Sequest HT	Top Apex RT [min]	Sequence in Protein	Positions in Protein	Peptide Group Modifications in Protein	Quan Usage
FALSE	[R].KFDLNSPWEAFPVYR.[Q]			0.000199108	0	1	1	1	O75489	O75489 [232-246]	1	1868.93	0	100	1.86948e-17			200		Not Found	High	High	0	0.0001587	2.43	93.81	R.KFDLNSPWEAFPVYR.Q	[232-246]		Used
FALSE	[R].VVAEPVELAQEFR.[K]			1.00825e-05	0	1	1	1	O75489	O75489 [219-231]	0	1486.79	0						No Quan Values	Not Found	High	High	0	6.349e-06	2.77		R.VVAEPVELAQEFR.K	[219-231]		Not Used
High	P84103	Serine/arginine-rich splicing factor 3 [OS=Homo sapiens]	0.001	4.863	13	1	1	1	1	164	19.3	11.65	3.38	1	0	100	3.09651e-17			200	Not Found	High
Checked	Annotated Sequence	Modifications	Modifications in Master Proteins	Qvality PEP	Qvality q-value	# Protein Groups	# Proteins	# PSMs	Master Protein Accessions	Positions in Master Proteins	# Missed Cleavages	Theo. MH+ [Da]	# Razor Quan Results	Abundance Ratio: (Sample) / (Control)	Abundance Ratio Adj. P-Value: (Sample) / (Control)	Abundance Ratio Variability [%]: (Sample) / (Control)	Abundances (Grouped): Control	Abundances (Grouped): Sample	Quan Info	Found in Sample: [S1] F1: Control	Found in Sample: [S2] F2: Sample	Confidence (by Search Engine): Sequest HT	Percolator q-Value (by Search Engine): Sequest HT	Percolator PEP (by Search Engine): Sequest HT	XCorr (by Search Engine): Sequest HT	Top Apex RT [min]	Sequence in Protein	Positions in Protein	Peptide Group Modifications in Protein	Quan Usage
FALSE	[R].NPPGFAFVEFEDPRDAADAVR.[E]			2.06645e-05	0	1	2	1	P84103	P84103 [44-64]	1	2320.1	0	100	1.86948e-17			200		Not Found	High	High	0	1.371e-05	3.38	91.95	R.NPPGFAFVEFEDPRDAADAVR.E	[44-64]		Used
High	Q7Z5K2-3	Isoform 3 of Wings apart-like protein homolog [OS=Homo sapiens]	0	8.209	4	3	3	3	1	1275	142.4	6.06	4.78	3	0	100	3.09651e-17			200	Not Found	High
Checked	Annotated Sequence	Modifications	Modifications in Master Proteins	Qvality PEP	Qvality q-value	# Protein Groups	# Proteins	# PSMs	Master Protein Accessions	Positions in Master Proteins	# Missed Cleavages	Theo. MH+ [Da]	# Razor Quan Results	Abundance Ratio: (Sample) / (Control)	Abundance Ratio Adj. P-Value: (Sample) / (Control)	Abundance Ratio Variability [%]: (Sample) / (Control)	Abundances (Grouped): Control	Abundances (Grouped): Sample	Quan Info	Found in Sample: [S1] F1: Control	Found in Sample: [S2] F2: Sample	Confidence (by Search Engine): Sequest HT	Percolator q-Value (by Search Engine): Sequest HT	Percolator PEP (by Search Engine): Sequest HT	XCorr (by Search Engine): Sequest HT	Top Apex RT [min]	Sequence in Protein	Positions in Protein	Peptide Group Modifications in Protein	Quan Usage
FALSE	[R].SMDEFTASTPADLGEAGR.[L]			0.000347265	0.000100842	1	3	1	Q7Z5K2-3	Q7Z5K2-3 [465-482]	0	1854.82	0	100	1.86948e-17			200		Not Found	High	High	7.95e-05	0.0002935	2.77	73.02	R.SMDEFTASTPADLGEAGR.L	[465-482]		Used
FALSE	[R].LLELEQDASSAK.[L]			0.00078967	0.000179277	1	3	1	Q7Z5K2-3	Q7Z5K2-3 [832-843]	0	1303.67	0						Not Reliable	Not Found	High	High	0.0001403	0.0007298	2		R.LLELEQDASSAK.L	[832-843]		Not Used
FALSE	[K].TVTIPTQPYQDIVTALK.[C]			0.0329866	0.00204035	1	3	1	Q7Z5K2-3	Q7Z5K2-3 [693-709]	0	1888.04	0						No Quan Values	Not Found	High	High	0.002602	0.02885	1.13		K.TVTIPTQPYQDIVTALK.C	[693-709]		Not Used
High	P35232	Prohibitin [OS=Homo sapiens]	0	11.755	12	2	2	2	1	272	29.8	5.76	7.12	2	0	100	3.09651e-17			200	Not Found	High
Checked	Annotated Sequence	Modifications	Modifications in Master Proteins	Qvality PEP	Qvality q-value	# Protein Groups	# Proteins	# PSMs	Master Protein Accessions	Positions in Master Proteins	# Missed Cleavages	Theo. MH+ [Da]	# Razor Quan Results	Abundance Ratio: (Sample) / (Control)	Abundance Ratio Adj. P-Value: (Sample) / (Control)	Abundance Ratio Variability [%]: (Sample) / (Control)	Abundances (Grouped): Control	Abundances (Grouped): Sample	Quan Info	Found in Sample: [S1] F1: Control	Found in Sample: [S2] F2: Sample	Confidence (by Search Engine): Sequest HT	Percolator q-Value (by Search Engine): Sequest HT	Percolator PEP (by Search Engine): Sequest HT	XCorr (by Search Engine): Sequest HT	Top Apex RT [min]	Sequence in Protein	Positions in Protein	Peptide Group Modifications in Protein	Quan Usage
FALSE	[R].IFTSIGEDYDER.[V]			0.000132071	0	1	2	1	P35232	P35232 [106-117]	0	1444.66	0	100	1.86948e-17			200		Not Found	High	High	0	0.0001015	2.58	65.25	R.IFTSIGEDYDER.V	[106-117]		Used
FALSE	[K].AAELIANSLATAGDGLIELR.[K]			4.18117e-08	0	1	1	1	P35232	P35232 [220-239]	0	1998.09	0	100	1.86948e-17			200		Not Found	High	High	0	1.73e-08	4.55	103.71	K.AAELIANSLATAGDGLIELR.K	[220-239]		Used
High	P62879	Guanine nucleotide-binding protein G(I)/G(S)/G(T) subunit beta-2 [OS=Homo sapiens]	0	6.526	9	2	2	1	1	340	37.3	6	5.18	2	0	100	3.09651e-17			200	Not Found	High
Checked	Annotated Sequence	Modifications	Modifications in Master Proteins	Qvality PEP	Qvality q-value	# Protein Groups	# Proteins	# PSMs	Master Protein Accessions	Positions in Master Proteins	# Missed Cleavages	Theo. MH+ [Da]	# Razor Quan Results	Abundance Ratio: (Sample) / (Control)	Abundance Ratio Adj. P-Value: (Sample) / (Control)	Abundance Ratio Variability [%]: (Sample) / (Control)	Abundances (Grouped): Control	Abundances (Grouped): Sample	Quan Info	Found in Sample: [S1] F1: Control	Found in Sample: [S2] F2: Sample	Confidence (by Search Engine): Sequest HT	Percolator q-Value (by Search Engine): Sequest HT	Percolator PEP (by Search Engine): Sequest HT	XCorr (by Search Engine): Sequest HT	Top Apex RT [min]	Sequence in Protein	Positions in Protein	Peptide Group Modifications in Protein	Quan Usage
FALSE	[RK].LLVSASQDGK.[L]			0.000525382	0.000100842	2	6	1	P62873; P62879	P62873 [69-78]; P62879 [69-78]	0	1017.56	0	100	1.86948e-17			200	Shared	Not Found	High	High	7.95e-05	0.0004631	2.48	40.88	R.LLVSASQDGK.L	[69-78]		Not Used
FALSE	[R].KACGDSTLTQITAGLDPVGR.[I]	1xCarbamidomethyl [C3]		0.00070497	0.000179277	1	1	1	P62879	P62879 [23-42]	1	2060.04	0	100	1.86948e-17			200		Not Found	High	High	0.0001403	0.0006437	2.7	75.07	R.KACGDSTLTQITAGLDPVGR.I	[23-42]		Used
High	P36957	Dihydrolipoyllysine-residue succinyltransferase component of 2-oxoglutarate dehydrogenase complex, mitochondrial [OS=Homo sapiens]	0	6.166	4	1	1	1	1	453	48.7	8.95	3.9	1	0	100	3.09651e-17			200	Not Found	High
Checked	Annotated Sequence	Modifications	Modifications in Master Proteins	Qvality PEP	Qvality q-value	# Protein Groups	# Proteins	# PSMs	Master Protein Accessions	Positions in Master Proteins	# Missed Cleavages	Theo. MH+ [Da]	# Razor Quan Results	Abundance Ratio: (Sample) / (Control)	Abundance Ratio Adj. P-Value: (Sample) / (Control)	Abundance Ratio Variability [%]: (Sample) / (Control)	Abundances (Grouped): Control	Abundances (Grouped): Sample	Quan Info	Found in Sample: [S1] F1: Control	Found in Sample: [S2] F2: Sample	Confidence (by Search Engine): Sequest HT	Percolator q-Value (by Search Engine): Sequest HT	Percolator PEP (by Search Engine): Sequest HT	XCorr (by Search Engine): Sequest HT	Top Apex RT [min]	Sequence in Protein	Positions in Protein	Peptide Group Modifications in Protein	Quan Usage
FALSE	[K].TPAFAESVTEGDVRWEK.[A]			1.26839e-06	0	1	1	1	P36957	P36957 [75-91]	1	1921.93	0	100	1.86948e-17			200		Not Found	High	High	0	6.823e-07	3.9	66.22	K.TPAFAESVTEGDVRWEK.A	[75-91]		Used
High	Q9H1A4	anaphase-promoting complex subunit 1 [OS=Homo sapiens]	0	7.904	2	2	2	2	1	1944	216.4	6.3	5.94	2	0	100	3.09651e-17			200	Not Found	High
Checked	Annotated Sequence	Modifications	Modifications in Master Proteins	Qvality PEP	Qvality q-value	# Protein Groups	# Proteins	# PSMs	Master Protein Accessions	Positions in Master Proteins	# Missed Cleavages	Theo. MH+ [Da]	# Razor Quan Results	Abundance Ratio: (Sample) / (Control)	Abundance Ratio Adj. P-Value: (Sample) / (Control)	Abundance Ratio Variability [%]: (Sample) / (Control)	Abundances (Grouped): Control	Abundances (Grouped): Sample	Quan Info	Found in Sample: [S1] F1: Control	Found in Sample: [S2] F2: Sample	Confidence (by Search Engine): Sequest HT	Percolator q-Value (by Search Engine): Sequest HT	Percolator PEP (by Search Engine): Sequest HT	XCorr (by Search Engine): Sequest HT	Top Apex RT [min]	Sequence in Protein	Positions in Protein	Peptide Group Modifications in Protein	Quan Usage
FALSE	[K].FSEQGGTPQNVATSSSLTAHLR.[S]			1.89735e-06	0	1	1	1	Q9H1A4	Q9H1A4 [285-306]	0	2288.13	0	100	1.86948e-17			200		Not Found	High	High	0	1.05e-06	3.15	57.57	K.FSEQGGTPQNVATSSSLTAHLR.S	[285-306]		Used
FALSE	[R].AHSPALGVHSFSGVQR.[F]			0.0116605	0.00119742	1	1	1	Q9H1A4	Q9H1A4 [353-368]	0	1649.85	0	100	1.86948e-17			200		Not Found	High	High	0.001355	0.01189	2.79	40.83	R.AHSPALGVHSFSGVQR.F	[353-368]		Used
High	Q92539	Phosphatidate phosphatase LPIN2 [OS=Homo sapiens]	0	6.412	3	1	1	1	1	896	99.3	5.33	6.4	1	0	100	3.09651e-17			200	Not Found	High
Checked	Annotated Sequence	Modifications	Modifications in Master Proteins	Qvality PEP	Qvality q-value	# Protein Groups	# Proteins	# PSMs	Master Protein Accessions	Positions in Master Proteins	# Missed Cleavages	Theo. MH+ [Da]	# Razor Quan Results	Abundance Ratio: (Sample) / (Control)	Abundance Ratio Adj. P-Value: (Sample) / (Control)	Abundance Ratio Variability [%]: (Sample) / (Control)	Abundances (Grouped): Control	Abundances (Grouped): Sample	Quan Info	Found in Sample: [S1] F1: Control	Found in Sample: [S2] F2: Sample	Confidence (by Search Engine): Sequest HT	Percolator q-Value (by Search Engine): Sequest HT	Percolator PEP (by Search Engine): Sequest HT	XCorr (by Search Engine): Sequest HT	Top Apex RT [min]	Sequence in Protein	Positions in Protein	Peptide Group Modifications in Protein	Quan Usage
FALSE	[R].SQHQGPDDIYLDDLKGLEPEVAALYFPK.[S]			7.48158e-07	0	1	1	1	Q92539	Q92539 [395-422]	1	3158.57	0	100	1.86948e-17			200		Not Found	High	High	0	3.873e-07	6.4	104.52	R.SQHQGPDDIYLDDLKGLEPEVAALYFPK.S	[395-422]		Used
High	Q14764	major vault protein [OS=Homo sapiens]	0	5.417	3	2	2	2	1	893	99.3	5.48	3.82	2	0	100	3.09651e-17			200	Not Found	High
Checked	Annotated Sequence	Modifications	Modifications in Master Proteins	Qvality PEP	Qvality q-value	# Protein Groups	# Proteins	# PSMs	Master Protein Accessions	Positions in Master Proteins	# Missed Cleavages	Theo. MH+ [Da]	# Razor Quan Results	Abundance Ratio: (Sample) / (Control)	Abundance Ratio Adj. P-Value: (Sample) / (Control)	Abundance Ratio Variability [%]: (Sample) / (Control)	Abundances (Grouped): Control	Abundances (Grouped): Sample	Quan Info	Found in Sample: [S1] F1: Control	Found in Sample: [S2] F2: Sample	Confidence (by Search Engine): Sequest HT	Percolator q-Value (by Search Engine): Sequest HT	Percolator PEP (by Search Engine): Sequest HT	XCorr (by Search Engine): Sequest HT	Top Apex RT [min]	Sequence in Protein	Positions in Protein	Peptide Group Modifications in Protein	Quan Usage
FALSE	[K].LFSVPDFVGDACK.[A]	1xCarbamidomethyl [C12]		0.000301726	0.000100842	1	1	1	Q14764	Q14764 [561-573]	0	1454.7	0	100	1.86948e-17			200		Not Found	High	High	7.95e-05	0.0002514	2.13	92.27	K.LFSVPDFVGDACK.A	[561-573]		Used
FALSE	[R].HYCTVANPVSR.[D]	1xCarbamidomethyl [C3]		0.0154636	0.00124093	1	1	1	Q14764	Q14764 [57-67]	0	1303.62	0	100	1.86948e-17			200		Not Found	High	High	0.001532	0.01524	1.69	36.3	R.HYCTVANPVSR.D	[57-67]		Used
High	P52815	39S ribosomal protein L12, mitochondrial [OS=Homo sapiens]	0.005	2.157	6	1	1	1	1	198	21.3	8.87	1.91	1	0	100	3.09651e-17			200	Not Found	High
Checked	Annotated Sequence	Modifications	Modifications in Master Proteins	Qvality PEP	Qvality q-value	# Protein Groups	# Proteins	# PSMs	Master Protein Accessions	Positions in Master Proteins	# Missed Cleavages	Theo. MH+ [Da]	# Razor Quan Results	Abundance Ratio: (Sample) / (Control)	Abundance Ratio Adj. P-Value: (Sample) / (Control)	Abundance Ratio Variability [%]: (Sample) / (Control)	Abundances (Grouped): Control	Abundances (Grouped): Sample	Quan Info	Found in Sample: [S1] F1: Control	Found in Sample: [S2] F2: Sample	Confidence (by Search Engine): Sequest HT	Percolator q-Value (by Search Engine): Sequest HT	Percolator PEP (by Search Engine): Sequest HT	XCorr (by Search Engine): Sequest HT	Top Apex RT [min]	Sequence in Protein	Positions in Protein	Peptide Group Modifications in Protein	Quan Usage
FALSE	[K].NYIQGINLVQAK.[K]			0.00657713	0.000802523	1	1	1	P52815	P52815 [151-162]	0	1360.76	0	100	1.86948e-17			200		Not Found	High	High	0.0008568	0.006972	1.91	70.96	K.NYIQGINLVQAK.K	[151-162]		Used
High	P18754-2	Isoform 2 of Regulator of chromosome condensation [OS=Homo sapiens]	0	7.162	6	1	1	1	1	452	48.1	8.16	4.53	1	0	100	3.09651e-17			200	Not Found	High
Checked	Annotated Sequence	Modifications	Modifications in Master Proteins	Qvality PEP	Qvality q-value	# Protein Groups	# Proteins	# PSMs	Master Protein Accessions	Positions in Master Proteins	# Missed Cleavages	Theo. MH+ [Da]	# Razor Quan Results	Abundance Ratio: (Sample) / (Control)	Abundance Ratio Adj. P-Value: (Sample) / (Control)	Abundance Ratio Variability [%]: (Sample) / (Control)	Abundances (Grouped): Control	Abundances (Grouped): Sample	Quan Info	Found in Sample: [S1] F1: Control	Found in Sample: [S2] F2: Sample	Confidence (by Search Engine): Sequest HT	Percolator q-Value (by Search Engine): Sequest HT	Percolator PEP (by Search Engine): Sequest HT	XCorr (by Search Engine): Sequest HT	Top Apex RT [min]	Sequence in Protein	Positions in Protein	Peptide Group Modifications in Protein	Quan Usage
FALSE	[R].SHSTEPGLVLTLGQGDVGQLGLGENVMER.[K]			1.51044e-07	0	1	2	1	P18754-2	P18754-2 [60-88]	0	2993.5	0	100	1.86948e-17			200		Not Found	High	High	0	6.884e-08	4.53	94.41	R.SHSTEPGLVLTLGQGDVGQLGLGENVMER.K	[60-88]		Used
High	Q9BRJ6	Uncharacterized protein C7orf50 [OS=Homo sapiens]	0.001	3.711	22	1	1	1	1	194	22.1	9.64	4.07	1	0	100	3.09651e-17			200	Not Found	High
Checked	Annotated Sequence	Modifications	Modifications in Master Proteins	Qvality PEP	Qvality q-value	# Protein Groups	# Proteins	# PSMs	Master Protein Accessions	Positions in Master Proteins	# Missed Cleavages	Theo. MH+ [Da]	# Razor Quan Results	Abundance Ratio: (Sample) / (Control)	Abundance Ratio Adj. P-Value: (Sample) / (Control)	Abundance Ratio Variability [%]: (Sample) / (Control)	Abundances (Grouped): Control	Abundances (Grouped): Sample	Quan Info	Found in Sample: [S1] F1: Control	Found in Sample: [S2] F2: Sample	Confidence (by Search Engine): Sequest HT	Percolator q-Value (by Search Engine): Sequest HT	Percolator PEP (by Search Engine): Sequest HT	XCorr (by Search Engine): Sequest HT	Top Apex RT [min]	Sequence in Protein	Positions in Protein	Peptide Group Modifications in Protein	Quan Usage
FALSE	[K].ASAEGPLLGPEAAPSGEGAGSKGEAVLRPGLDAEPELSPEEQR.[V]			0.00023957	0	1	1	1	Q9BRJ6	Q9BRJ6 [22-64]	1	4226.08	0	100	1.86948e-17			200		Not Found	High	High	0	0.0001945	4.07	75.93	K.ASAEGPLLGPEAAPSGEGAGSKGEAVLRPGLDAEPELSPEEQR.V	[22-64]		Used
High	P25787	Proteasome subunit alpha type-2 [OS=Homo sapiens]	0	6.922	9	1	1	1	1	234	25.9	7.43	4.17	1	0	100	3.09651e-17			200	Not Found	High
Checked	Annotated Sequence	Modifications	Modifications in Master Proteins	Qvality PEP	Qvality q-value	# Protein Groups	# Proteins	# PSMs	Master Protein Accessions	Positions in Master Proteins	# Missed Cleavages	Theo. MH+ [Da]	# Razor Quan Results	Abundance Ratio: (Sample) / (Control)	Abundance Ratio Adj. P-Value: (Sample) / (Control)	Abundance Ratio Variability [%]: (Sample) / (Control)	Abundances (Grouped): Control	Abundances (Grouped): Sample	Quan Info	Found in Sample: [S1] F1: Control	Found in Sample: [S2] F2: Sample	Confidence (by Search Engine): Sequest HT	Percolator q-Value (by Search Engine): Sequest HT	Percolator PEP (by Search Engine): Sequest HT	XCorr (by Search Engine): Sequest HT	Top Apex RT [min]	Sequence in Protein	Positions in Protein	Peptide Group Modifications in Protein	Quan Usage
FALSE	[R].KLAQQYYLVYQEPIPTAQLVQR.[V]			2.51931e-07	0	1	1	1	P25787	P25787 [92-113]	1	2649.44	0	100	1.86948e-17			200		Not Found	High	High	0	1.198e-07	4.17	84.14	R.KLAQQYYLVYQEPIPTAQLVQR.V	[92-113]		Used
Medium	Q9BVV7	Mitochondrial import inner membrane translocase subunit TIM21 [OS=Homo sapiens]	0.034	0.984	4	1	1	1	1	248	28.2	9.7	0	1	0	100	3.09651e-17			200	Not Found	High
Checked	Annotated Sequence	Modifications	Modifications in Master Proteins	Qvality PEP	Qvality q-value	# Protein Groups	# Proteins	# PSMs	Master Protein Accessions	Positions in Master Proteins	# Missed Cleavages	Theo. MH+ [Da]	# Razor Quan Results	Abundance Ratio: (Sample) / (Control)	Abundance Ratio Adj. P-Value: (Sample) / (Control)	Abundance Ratio Variability [%]: (Sample) / (Control)	Abundances (Grouped): Control	Abundances (Grouped): Sample	Quan Info	Found in Sample: [S1] F1: Control	Found in Sample: [S2] F2: Sample	Confidence (by Search Engine): Sequest HT	Percolator q-Value (by Search Engine): Sequest HT	Percolator PEP (by Search Engine): Sequest HT	XCorr (by Search Engine): Sequest HT	Top Apex RT [min]	Sequence in Protein	Positions in Protein	Peptide Group Modifications in Protein	Quan Usage
FALSE	[K].ENPGSGEYDFR.[Y]			0.149203	0.00601189	1	1	1	Q9BVV7	Q9BVV7 [214-224]	0	1270.53	0	100	1.86948e-17			200		Not Found	High	High	0.006147	0.1038	1.57	47.28	K.ENPGSGEYDFR.Y	[214-224]		Used
High	Q8NI60-1	Atypical kinase COQ8A, mitochondrial [OS=Homo sapiens]	0	22.214	12	5	5	5	1	647	71.9	6.99	15.65	5	0	100	3.09651e-17			200	Not Found	High
Checked	Annotated Sequence	Modifications	Modifications in Master Proteins	Qvality PEP	Qvality q-value	# Protein Groups	# Proteins	# PSMs	Master Protein Accessions	Positions in Master Proteins	# Missed Cleavages	Theo. MH+ [Da]	# Razor Quan Results	Abundance Ratio: (Sample) / (Control)	Abundance Ratio Adj. P-Value: (Sample) / (Control)	Abundance Ratio Variability [%]: (Sample) / (Control)	Abundances (Grouped): Control	Abundances (Grouped): Sample	Quan Info	Found in Sample: [S1] F1: Control	Found in Sample: [S2] F2: Sample	Confidence (by Search Engine): Sequest HT	Percolator q-Value (by Search Engine): Sequest HT	Percolator PEP (by Search Engine): Sequest HT	XCorr (by Search Engine): Sequest HT	Top Apex RT [min]	Sequence in Protein	Positions in Protein	Peptide Group Modifications in Protein	Quan Usage
FALSE	[K].LGQMLSIQDDAFINPHLAK.[I]			3.54755e-06	0	1	2	1	Q8NI60-1	Q8NI60-1 [277-295]	0	2111.1	0	100	1.86948e-17			200		Not Found	High	High	0	2.059e-06	3.66	84.83	K.LGQMLSIQDDAFINPHLAK.I	[277-295]		Used
FALSE	[K].AVLGSSPFLSEANAER.[I]			2.06996e-06	0	1	2	1	Q8NI60-1	Q8NI60-1 [247-262]	0	1647.83	0	100	1.86948e-17			200		Not Found	High	High	0	1.154e-06	4.59	74.13	K.AVLGSSPFLSEANAER.I	[247-262]		Used
FALSE	[R].DKLEYFEERPFAAASIGQVHLAR.[M]			4.24799e-07	0	1	3	1	Q8NI60-1	Q8NI60-1 [326-348]	1	2647.36	0						No Quan Values	Not Found	High	High	0	2.104e-07	5.44		R.DKLEYFEERPFAAASIGQVHLAR.M	[326-348]		Not Used
FALSE	[K].VALLDFGATR.[E]			0.00526797	0.000602474	1	4	1	Q8NI60-1	Q8NI60-1 [503-512]	0	1062.59	0	100	1.86948e-17			200		Not Found	High	High	0.0006405	0.005628	1.97	80.15	K.VALLDFGATR.E	[503-512]		Used
FALSE	[K].IHNLIPVMLR.[H]			0.023349	0.00173744	1	4	1	Q8NI60-1	Q8NI60-1 [587-596]	0	1205.72	0	100	1.86948e-17			200		Not Found	High	High	0.002142	0.0217	1.79	70.95	K.IHNLIPVMLR.H	[587-596]		Used
High	Q13637	Ras-related protein Rab-32 [OS=Homo sapiens]	0.001	3.512	5	1	1	1	1	225	25	6.54	2.57	1	0	100	3.09651e-17			200	Not Found	High
Checked	Annotated Sequence	Modifications	Modifications in Master Proteins	Qvality PEP	Qvality q-value	# Protein Groups	# Proteins	# PSMs	Master Protein Accessions	Positions in Master Proteins	# Missed Cleavages	Theo. MH+ [Da]	# Razor Quan Results	Abundance Ratio: (Sample) / (Control)	Abundance Ratio Adj. P-Value: (Sample) / (Control)	Abundance Ratio Variability [%]: (Sample) / (Control)	Abundances (Grouped): Control	Abundances (Grouped): Sample	Quan Info	Found in Sample: [S1] F1: Control	Found in Sample: [S2] F2: Sample	Confidence (by Search Engine): Sequest HT	Percolator q-Value (by Search Engine): Sequest HT	Percolator PEP (by Search Engine): Sequest HT	XCorr (by Search Engine): Sequest HT	Top Apex RT [min]	Sequence in Protein	Positions in Protein	Peptide Group Modifications in Protein	Quan Usage
FALSE	[R].LQLWDIAGQER.[F]			0.000361995	0.000100842	1	3	1	Q13637	Q13637 [77-87]	0	1328.7	0	100	1.86948e-17			200		Not Found	High	High	7.95e-05	0.0003074	2.57	84.69	R.LQLWDIAGQER.F	[77-87]		Used
High	O75592-1	E3 ubiquitin-protein ligase MYCBP2 [OS=Homo sapiens]	0.001	4.294	1	2	2	2	1	4640	509.8	7.03	1.61	2	0	100	3.09651e-17			200	High	High
Checked	Annotated Sequence	Modifications	Modifications in Master Proteins	Qvality PEP	Qvality q-value	# Protein Groups	# Proteins	# PSMs	Master Protein Accessions	Positions in Master Proteins	# Missed Cleavages	Theo. MH+ [Da]	# Razor Quan Results	Abundance Ratio: (Sample) / (Control)	Abundance Ratio Adj. P-Value: (Sample) / (Control)	Abundance Ratio Variability [%]: (Sample) / (Control)	Abundances (Grouped): Control	Abundances (Grouped): Sample	Quan Info	Found in Sample: [S1] F1: Control	Found in Sample: [S2] F2: Sample	Confidence (by Search Engine): Sequest HT	Percolator q-Value (by Search Engine): Sequest HT	Percolator PEP (by Search Engine): Sequest HT	XCorr (by Search Engine): Sequest HT	Top Apex RT [min]	Sequence in Protein	Positions in Protein	Peptide Group Modifications in Protein	Quan Usage
FALSE	[R].SEFDGDLQSQLLSK.[A]			0.000319534	0.000100842	1	2	1	O75592-1	O75592-1 [1847-1860]	0	1566.76	0	100	1.86948e-17			200		Not Found	High	High	7.95e-05	0.0002669	1.61	77.03	R.SEFDGDLQSQLLSK.A	[1847-1860]		Used
FALSE	[K].KMSLQQDQAKKPQR.[I]			0.285027	0.00978734	1	2	1	O75592-1	O75592-1 [2279-2292]	2	1685.91	0						Not Reliable	High	Not Found	High	0.009389	0.1903	0.24		K.KMSLQQDQAKKPQR.I	[2279-2292]		Not Used
High	Q8TAV3	Cytochrome P450 2W1 [OS=Homo sapiens]	0	5.657	4	1	1	1	1	490	53.8	8.7	2.71	1	0	100	3.09651e-17			200	Not Found	High
Checked	Annotated Sequence	Modifications	Modifications in Master Proteins	Qvality PEP	Qvality q-value	# Protein Groups	# Proteins	# PSMs	Master Protein Accessions	Positions in Master Proteins	# Missed Cleavages	Theo. MH+ [Da]	# Razor Quan Results	Abundance Ratio: (Sample) / (Control)	Abundance Ratio Adj. P-Value: (Sample) / (Control)	Abundance Ratio Variability [%]: (Sample) / (Control)	Abundances (Grouped): Control	Abundances (Grouped): Sample	Quan Info	Found in Sample: [S1] F1: Control	Found in Sample: [S2] F2: Sample	Confidence (by Search Engine): Sequest HT	Percolator q-Value (by Search Engine): Sequest HT	Percolator PEP (by Search Engine): Sequest HT	XCorr (by Search Engine): Sequest HT	Top Apex RT [min]	Sequence in Protein	Positions in Protein	Peptide Group Modifications in Protein	Quan Usage
FALSE	[R].LEDQQALPYTSAVLHEVQR.[F]			3.76637e-06	0	1	1	1	Q8TAV3	Q8TAV3 [338-356]	0	2197.12	0	100	1.86948e-17			200		Not Found	High	High	0	2.202e-06	2.71	75.82	R.LEDQQALPYTSAVLHEVQR.F	[338-356]		Used
High	O14734	Acyl-coenzyme A thioesterase 8 [OS=Homo sapiens]	0.005	2.064	7	1	1	1	1	319	35.9	7.56	0	1	0	100	3.09651e-17			200	Not Found	High
Checked	Annotated Sequence	Modifications	Modifications in Master Proteins	Qvality PEP	Qvality q-value	# Protein Groups	# Proteins	# PSMs	Master Protein Accessions	Positions in Master Proteins	# Missed Cleavages	Theo. MH+ [Da]	# Razor Quan Results	Abundance Ratio: (Sample) / (Control)	Abundance Ratio Adj. P-Value: (Sample) / (Control)	Abundance Ratio Variability [%]: (Sample) / (Control)	Abundances (Grouped): Control	Abundances (Grouped): Sample	Quan Info	Found in Sample: [S1] F1: Control	Found in Sample: [S2] F2: Sample	Confidence (by Search Engine): Sequest HT	Percolator q-Value (by Search Engine): Sequest HT	Percolator PEP (by Search Engine): Sequest HT	XCorr (by Search Engine): Sequest HT	Top Apex RT [min]	Sequence in Protein	Positions in Protein	Peptide Group Modifications in Protein	Quan Usage
FALSE	[R].IAAQEVPIEIKPVNPSPLSQLQR.[M]			0.00821781	0.000941929	1	1	1	O14734	O14734 [178-200]	0	2527.42	0	100	1.86948e-17			200		Not Found	High	High	0.001063	0.00863	1.89	83.66	R.IAAQEVPIEIKPVNPSPLSQLQR.M	[178-200]		Used
High	P35610	sterol O-acyltransferase 1 [OS=Homo sapiens]	0.001	4.33	5	2	2	2	1	550	64.7	8.94	2.02	2	0	100	3.09651e-17			200	Not Found	High
Checked	Annotated Sequence	Modifications	Modifications in Master Proteins	Qvality PEP	Qvality q-value	# Protein Groups	# Proteins	# PSMs	Master Protein Accessions	Positions in Master Proteins	# Missed Cleavages	Theo. MH+ [Da]	# Razor Quan Results	Abundance Ratio: (Sample) / (Control)	Abundance Ratio Adj. P-Value: (Sample) / (Control)	Abundance Ratio Variability [%]: (Sample) / (Control)	Abundances (Grouped): Control	Abundances (Grouped): Sample	Quan Info	Found in Sample: [S1] F1: Control	Found in Sample: [S2] F2: Sample	Confidence (by Search Engine): Sequest HT	Percolator q-Value (by Search Engine): Sequest HT	Percolator PEP (by Search Engine): Sequest HT	XCorr (by Search Engine): Sequest HT	Top Apex RT [min]	Sequence in Protein	Positions in Protein	Peptide Group Modifications in Protein	Quan Usage
FALSE	[K].LTAEAEELKPFFMK.[E]			0.00350107	0.000470796	1	1	1	P35610	P35610 [54-67]	0	1653.86	0	100	1.86948e-17			200		Not Found	High	High	0.0004305	0.003711	1.3	79.36	K.LTAEAEELKPFFMK.E	[54-67]		Used
FALSE	[K].EVGSHFDDFVTNLIEK.[S]			0.0123896	0.00124093	1	3	1	P35610	P35610 [68-83]	0	1849.9	0	100	1.86948e-17			200		Not Found	High	High	0.001505	0.01259	2.02	91.58	K.EVGSHFDDFVTNLIEK.S	[68-83]		Used
High	Q6P158-1	putative ATP-dependent RNA helicase DHX57 [OS=Homo sapiens]	0	8.61	2	2	2	2	1	1386	155.5	7.71	4.75	2	0	100	3.09651e-17			200	Not Found	High
Checked	Annotated Sequence	Modifications	Modifications in Master Proteins	Qvality PEP	Qvality q-value	# Protein Groups	# Proteins	# PSMs	Master Protein Accessions	Positions in Master Proteins	# Missed Cleavages	Theo. MH+ [Da]	# Razor Quan Results	Abundance Ratio: (Sample) / (Control)	Abundance Ratio Adj. P-Value: (Sample) / (Control)	Abundance Ratio Variability [%]: (Sample) / (Control)	Abundances (Grouped): Control	Abundances (Grouped): Sample	Quan Info	Found in Sample: [S1] F1: Control	Found in Sample: [S2] F2: Sample	Confidence (by Search Engine): Sequest HT	Percolator q-Value (by Search Engine): Sequest HT	Percolator PEP (by Search Engine): Sequest HT	XCorr (by Search Engine): Sequest HT	Top Apex RT [min]	Sequence in Protein	Positions in Protein	Peptide Group Modifications in Protein	Quan Usage
FALSE	[R].LTPLGYHLASLPVDVR.[I]			8.45355e-05	0	1	1	1	Q6P158-1	Q6P158-1 [1052-1067]	0	1750.99	0	100	1.86948e-17			200		Not Found	High	High	0	6.272e-05	2.37	82.65	R.LTPLGYHLASLPVDVR.I	[1052-1067]		Used
FALSE	[R].QFTELLSDIGFAR.[E]			5.45713e-05	0	1	1	1	Q6P158-1	Q6P158-1 [1165-1177]	0	1496.77	0	100	1.86948e-17			200		Not Found	High	High	0	3.917e-05	2.38	102.27	R.QFTELLSDIGFAR.E	[1165-1177]		Used
High	Q9NX24	H/ACA ribonucleoprotein complex subunit 2 [OS=Homo sapiens]	0	21.082	25	3	6	3	1	153	17.2	8.22	21.65	3	0	100	3.09651e-17			200	Not Found	High
Checked	Annotated Sequence	Modifications	Modifications in Master Proteins	Qvality PEP	Qvality q-value	# Protein Groups	# Proteins	# PSMs	Master Protein Accessions	Positions in Master Proteins	# Missed Cleavages	Theo. MH+ [Da]	# Razor Quan Results	Abundance Ratio: (Sample) / (Control)	Abundance Ratio Adj. P-Value: (Sample) / (Control)	Abundance Ratio Variability [%]: (Sample) / (Control)	Abundances (Grouped): Control	Abundances (Grouped): Sample	Quan Info	Found in Sample: [S1] F1: Control	Found in Sample: [S2] F2: Sample	Confidence (by Search Engine): Sequest HT	Percolator q-Value (by Search Engine): Sequest HT	Percolator PEP (by Search Engine): Sequest HT	XCorr (by Search Engine): Sequest HT	Top Apex RT [min]	Sequence in Protein	Positions in Protein	Peptide Group Modifications in Protein	Quan Usage
FALSE	[R].NLPYVYIPSKTDLGAAAGSK.[R]			2.13867e-06	0	1	1	1	Q9NX24	Q9NX24 [102-121]	1	2065.1	0	100	1.86948e-17			200		Not Found	High	High	0	1.194e-06	3.68	75.96	R.NLPYVYIPSKTDLGAAAGSK.R	[102-121]		Used
FALSE	[R].TYQELLVNQNPIAQPLASR.[R]			2.93401e-07	0	1	1	4	Q9NX24	Q9NX24 [23-41]	0	2155.15	0	100	1.86948e-17			200		Not Found	High	High	0	1.573e-06	4.45	86.43	R.TYQELLVNQNPIAQPLASR.R	[23-41]		Used
FALSE	[R].NLPYVYIPSK.[T]			0.00297989	0.000470796	1	1	1	Q9NX24	Q9NX24 [102-111]	0	1193.66	0	100	1.86948e-17			200		Not Found	High	High	0.0003742	0.003132	2.17	76.29	R.NLPYVYIPSK.T	[102-111]		Used
High	Q96P11-4	Isoform 4 of Probable 28S rRNA (cytosine-C(5))-methyltransferase [OS=Homo sapiens]	0	3.879	4	1	1	1	1	470	51	8.65	3.38	1	0	100	3.09651e-17			200	Not Found	High
Checked	Annotated Sequence	Modifications	Modifications in Master Proteins	Qvality PEP	Qvality q-value	# Protein Groups	# Proteins	# PSMs	Master Protein Accessions	Positions in Master Proteins	# Missed Cleavages	Theo. MH+ [Da]	# Razor Quan Results	Abundance Ratio: (Sample) / (Control)	Abundance Ratio Adj. P-Value: (Sample) / (Control)	Abundance Ratio Variability [%]: (Sample) / (Control)	Abundances (Grouped): Control	Abundances (Grouped): Sample	Quan Info	Found in Sample: [S1] F1: Control	Found in Sample: [S2] F2: Sample	Confidence (by Search Engine): Sequest HT	Percolator q-Value (by Search Engine): Sequest HT	Percolator PEP (by Search Engine): Sequest HT	XCorr (by Search Engine): Sequest HT	Top Apex RT [min]	Sequence in Protein	Positions in Protein	Peptide Group Modifications in Protein	Quan Usage
FALSE	[R].NEDLLEVGSRPGPASQLPR.[F]			0.000167965	0	1	5	1	Q96P11-4	Q96P11-4 [118-136]	0	2035.06	0	100	1.86948e-17			200		Not Found	High	High	0	0.0001322	3.38	65.5	R.NEDLLEVGSRPGPASQLPR.F	[118-136]		Used
High	Q6DKI1	60S ribosomal protein L7-like 1 [OS=Homo sapiens]	0	7.811	6	1	2	1	1	246	28.6	10.51	3.71	1	0	100	3.09651e-17			200	Not Found	High
Checked	Annotated Sequence	Modifications	Modifications in Master Proteins	Qvality PEP	Qvality q-value	# Protein Groups	# Proteins	# PSMs	Master Protein Accessions	Positions in Master Proteins	# Missed Cleavages	Theo. MH+ [Da]	# Razor Quan Results	Abundance Ratio: (Sample) / (Control)	Abundance Ratio Adj. P-Value: (Sample) / (Control)	Abundance Ratio Variability [%]: (Sample) / (Control)	Abundances (Grouped): Control	Abundances (Grouped): Sample	Quan Info	Found in Sample: [S1] F1: Control	Found in Sample: [S2] F2: Sample	Confidence (by Search Engine): Sequest HT	Percolator q-Value (by Search Engine): Sequest HT	Percolator PEP (by Search Engine): Sequest HT	XCorr (by Search Engine): Sequest HT	Top Apex RT [min]	Sequence in Protein	Positions in Protein	Peptide Group Modifications in Protein	Quan Usage
FALSE	[R].IVEPYVTWGFPNLK.[S]			1.46915e-06	0	1	1	2	Q6DKI1	Q6DKI1 [133-146]	0	1662.89	0	100	1.86948e-17			200		Not Found	High	High	0	7.985e-07	3.71	101.45	R.IVEPYVTWGFPNLK.S	[133-146]		Used
High	O75179-1	Ankyrin repeat domain-containing protein 17 [OS=Homo sapiens]	0	9.95	2	3	3	1	1	2603	274.1	6.52	3.85	3	0	100	3.09651e-17			200	Not Found	High
Checked	Annotated Sequence	Modifications	Modifications in Master Proteins	Qvality PEP	Qvality q-value	# Protein Groups	# Proteins	# PSMs	Master Protein Accessions	Positions in Master Proteins	# Missed Cleavages	Theo. MH+ [Da]	# Razor Quan Results	Abundance Ratio: (Sample) / (Control)	Abundance Ratio Adj. P-Value: (Sample) / (Control)	Abundance Ratio Variability [%]: (Sample) / (Control)	Abundances (Grouped): Control	Abundances (Grouped): Sample	Quan Info	Found in Sample: [S1] F1: Control	Found in Sample: [S2] F2: Sample	Confidence (by Search Engine): Sequest HT	Percolator q-Value (by Search Engine): Sequest HT	Percolator PEP (by Search Engine): Sequest HT	XCorr (by Search Engine): Sequest HT	Top Apex RT [min]	Sequence in Protein	Positions in Protein	Peptide Group Modifications in Protein	Quan Usage
FALSE	[K].NAQLQSLELAHADQLTK.[E]			7.47556e-06	0	1	5	1	O75179-1	O75179-1 [829-845]	0	1879.99	0	100	1.86948e-17			200		Not Found	High	High	0	4.603e-06	3.85	63.05	K.NAQLQSLELAHADQLTK.E	[829-845]		Used
FALSE	[R].TVDPETQARLEALLEAAGIGK.[L]			0.00028637	0.000100842	2	12	1	Q8IWZ3-6; O75179-1	Q8IWZ3-6 [137-157]; O75179-1 [166-186]	1	2182.17	0	100	1.86948e-17			200	Shared	Not Found	High	High	7.95e-05	0.0002368	1.76	103.73	R.TVDPETQARLEALLEAAGIGK.L	[166-186]		Not Used
FALSE	[K].GADVNAPPVPSSR.[D]			0.147963	0.00595252	2	7	1	Q8IWZ3-6; O75179-1	Q8IWZ3-6 [1280-1292]; O75179-1 [1308-1320]	0	1266.64	0	0.971	0.900231	0	101.5	98.5	Shared	Peak Found	High	High	0.006104	0.1029	1.41	44.9	K.GADVNAPPVPSSR.D	[1308-1320]		Not Used
High	Q16610-4	Isoform 4 of Extracellular matrix protein 1 [OS=Homo sapiens]	0.001	4.487	2	1	1	1	1	567	63.5	6.89	3.32	1	0	100	3.09651e-17			200	Not Found	High
Checked	Annotated Sequence	Modifications	Modifications in Master Proteins	Qvality PEP	Qvality q-value	# Protein Groups	# Proteins	# PSMs	Master Protein Accessions	Positions in Master Proteins	# Missed Cleavages	Theo. MH+ [Da]	# Razor Quan Results	Abundance Ratio: (Sample) / (Control)	Abundance Ratio Adj. P-Value: (Sample) / (Control)	Abundance Ratio Variability [%]: (Sample) / (Control)	Abundances (Grouped): Control	Abundances (Grouped): Sample	Quan Info	Found in Sample: [S1] F1: Control	Found in Sample: [S2] F2: Sample	Confidence (by Search Engine): Sequest HT	Percolator q-Value (by Search Engine): Sequest HT	Percolator PEP (by Search Engine): Sequest HT	XCorr (by Search Engine): Sequest HT	Top Apex RT [min]	Sequence in Protein	Positions in Protein	Peptide Group Modifications in Protein	Quan Usage
FALSE	[R].QGETLNFLEIGYSR.[C]			4.61374e-05	0	1	4	1	Q16610-4	Q16610-4 [233-246]	0	1626.81	0	100	1.86948e-17			200		Not Found	High	High	0	3.259e-05	3.32	92.68	R.QGETLNFLEIGYSR.C	[233-246]		Used
High	P61966	AP-1 complex subunit sigma-1A [OS=Homo sapiens]	0	13.276	16	2	3	2	1	158	18.7	5.73	9.57	2	0	100	3.09651e-17			200	Not Found	High
Checked	Annotated Sequence	Modifications	Modifications in Master Proteins	Qvality PEP	Qvality q-value	# Protein Groups	# Proteins	# PSMs	Master Protein Accessions	Positions in Master Proteins	# Missed Cleavages	Theo. MH+ [Da]	# Razor Quan Results	Abundance Ratio: (Sample) / (Control)	Abundance Ratio Adj. P-Value: (Sample) / (Control)	Abundance Ratio Variability [%]: (Sample) / (Control)	Abundances (Grouped): Control	Abundances (Grouped): Sample	Quan Info	Found in Sample: [S1] F1: Control	Found in Sample: [S2] F2: Sample	Confidence (by Search Engine): Sequest HT	Percolator q-Value (by Search Engine): Sequest HT	Percolator PEP (by Search Engine): Sequest HT	XCorr (by Search Engine): Sequest HT	Top Apex RT [min]	Sequence in Protein	Positions in Protein	Peptide Group Modifications in Protein	Quan Usage
FALSE	[K].AIEQADLLQEEDESPR.[S]			2.74852e-07	0	1	1	2	P61966	P61966 [134-149]	0	1842.87	0	100	1.86948e-17			200		Not Found	High	High	0	1.318e-07	4.95	64.61	K.AIEQADLLQEEDESPR.S	[134-149]		Used
FALSE	[R].ELMQVVLAR.[K]			0.00198486	0.000334368	1	2	1	P61966	P61966 [34-42]	0	1058.6	0	100	1.86948e-17			200		Not Found	High	High	0.0002607	0.002029	2.06	73.46	R.ELMQVVLAR.K	[34-42]		Used
High	Q8WV74	Nucleoside diphosphate-linked moiety X motif 8 [OS=Homo sapiens]	0.001	3.521	4	1	1	1	1	236	25.4	8.41	1.97	1	0	100	3.09651e-17			200	Not Found	High
Checked	Annotated Sequence	Modifications	Modifications in Master Proteins	Qvality PEP	Qvality q-value	# Protein Groups	# Proteins	# PSMs	Master Protein Accessions	Positions in Master Proteins	# Missed Cleavages	Theo. MH+ [Da]	# Razor Quan Results	Abundance Ratio: (Sample) / (Control)	Abundance Ratio Adj. P-Value: (Sample) / (Control)	Abundance Ratio Variability [%]: (Sample) / (Control)	Abundances (Grouped): Control	Abundances (Grouped): Sample	Quan Info	Found in Sample: [S1] F1: Control	Found in Sample: [S2] F2: Sample	Confidence (by Search Engine): Sequest HT	Percolator q-Value (by Search Engine): Sequest HT	Percolator PEP (by Search Engine): Sequest HT	XCorr (by Search Engine): Sequest HT	Top Apex RT [min]	Sequence in Protein	Positions in Protein	Peptide Group Modifications in Protein	Quan Usage
FALSE	[R].GVPALLYTLR.[S]			0.000356401	0.000100842	1	2	1	Q8WV74	Q8WV74 [43-52]	0	1102.66	0	100	1.86948e-17			200		Not Found	High	High	7.95e-05	0.0003013	1.97	85.91	R.GVPALLYTLR.S	[43-52]		Used
High	Q14746	Conserved oligomeric Golgi complex subunit 2 [OS=Homo sapiens]	0.007	1.86	3	1	1	1	1	738	83.2	6.62	0	1	0	100	3.09651e-17			200	Not Found	High
Checked	Annotated Sequence	Modifications	Modifications in Master Proteins	Qvality PEP	Qvality q-value	# Protein Groups	# Proteins	# PSMs	Master Protein Accessions	Positions in Master Proteins	# Missed Cleavages	Theo. MH+ [Da]	# Razor Quan Results	Abundance Ratio: (Sample) / (Control)	Abundance Ratio Adj. P-Value: (Sample) / (Control)	Abundance Ratio Variability [%]: (Sample) / (Control)	Abundances (Grouped): Control	Abundances (Grouped): Sample	Quan Info	Found in Sample: [S1] F1: Control	Found in Sample: [S2] F2: Sample	Confidence (by Search Engine): Sequest HT	Percolator q-Value (by Search Engine): Sequest HT	Percolator PEP (by Search Engine): Sequest HT	XCorr (by Search Engine): Sequest HT	Top Apex RT [min]	Sequence in Protein	Positions in Protein	Peptide Group Modifications in Protein	Quan Usage
FALSE	[K].ALNQLSVPLGQLREEVLSLR.[S]			0.0137297	0.00124093	1	2	1	Q14746	Q14746 [84-103]	1	2235.28	0	100	1.86948e-17			200		Not Found	High	High	0.001532	0.01379	1.83	100.96	K.ALNQLSVPLGQLREEVLSLR.S	[84-103]		Used
High	Q8WXG6-2	Isoform 2 of MAP kinase-activating death domain protein [OS=Homo sapiens]	0.005	2.146	1	1	1	1	1	1608	178.4	6.01	0	1	0	100	3.09651e-17			200	Not Found	High
Checked	Annotated Sequence	Modifications	Modifications in Master Proteins	Qvality PEP	Qvality q-value	# Protein Groups	# Proteins	# PSMs	Master Protein Accessions	Positions in Master Proteins	# Missed Cleavages	Theo. MH+ [Da]	# Razor Quan Results	Abundance Ratio: (Sample) / (Control)	Abundance Ratio Adj. P-Value: (Sample) / (Control)	Abundance Ratio Variability [%]: (Sample) / (Control)	Abundances (Grouped): Control	Abundances (Grouped): Sample	Quan Info	Found in Sample: [S1] F1: Control	Found in Sample: [S2] F2: Sample	Confidence (by Search Engine): Sequest HT	Percolator q-Value (by Search Engine): Sequest HT	Percolator PEP (by Search Engine): Sequest HT	XCorr (by Search Engine): Sequest HT	Top Apex RT [min]	Sequence in Protein	Positions in Protein	Peptide Group Modifications in Protein	Quan Usage
FALSE	[R].VYLYEGLLGK.[E]			0.00673957	0.000802523	1	6	1	Q8WXG6-2	Q8WXG6-2 [1264-1273]	0	1154.65	0	100	1.86948e-17			200		Not Found	High	High	0.0009064	0.007137	1.39	82.53	R.VYLYEGLLGK.E	[1264-1273]		Used
High	P51649-2	Isoform 2 of Succinate-semialdehyde dehydrogenase, mitochondrial [OS=Homo sapiens]	0.001	3.365	2	1	1	1	1	548	58.6	8.09	2.69	1	0	100	3.09651e-17			200	Not Found	High
Checked	Annotated Sequence	Modifications	Modifications in Master Proteins	Qvality PEP	Qvality q-value	# Protein Groups	# Proteins	# PSMs	Master Protein Accessions	Positions in Master Proteins	# Missed Cleavages	Theo. MH+ [Da]	# Razor Quan Results	Abundance Ratio: (Sample) / (Control)	Abundance Ratio Adj. P-Value: (Sample) / (Control)	Abundance Ratio Variability [%]: (Sample) / (Control)	Abundances (Grouped): Control	Abundances (Grouped): Sample	Quan Info	Found in Sample: [S1] F1: Control	Found in Sample: [S2] F2: Sample	Confidence (by Search Engine): Sequest HT	Percolator q-Value (by Search Engine): Sequest HT	Percolator PEP (by Search Engine): Sequest HT	XCorr (by Search Engine): Sequest HT	Top Apex RT [min]	Sequence in Protein	Positions in Protein	Peptide Group Modifications in Protein	Quan Usage
FALSE	[R].LAGLSAALLR.[T]			0.000491271	0.000100842	1	2	1	P51649-2	P51649-2 [51-60]	0	984.62	0	100	1.86948e-17			200		Not Found	High	High	7.95e-05	0.0004311	2.69	75.99	R.LAGLSAALLR.T	[51-60]		Used
High	P61160-2	Isoform 2 of Actin-related protein 2 [OS=Homo sapiens]	0.002	3.214	3	2	2	2	1	399	45.3	7.2	1.7	2	0	100	3.09651e-17			200	Not Found	High
Checked	Annotated Sequence	Modifications	Modifications in Master Proteins	Qvality PEP	Qvality q-value	# Protein Groups	# Proteins	# PSMs	Master Protein Accessions	Positions in Master Proteins	# Missed Cleavages	Theo. MH+ [Da]	# Razor Quan Results	Abundance Ratio: (Sample) / (Control)	Abundance Ratio Adj. P-Value: (Sample) / (Control)	Abundance Ratio Variability [%]: (Sample) / (Control)	Abundances (Grouped): Control	Abundances (Grouped): Sample	Quan Info	Found in Sample: [S1] F1: Control	Found in Sample: [S2] F2: Sample	Confidence (by Search Engine): Sequest HT	Percolator q-Value (by Search Engine): Sequest HT	Percolator PEP (by Search Engine): Sequest HT	XCorr (by Search Engine): Sequest HT	Top Apex RT [min]	Sequence in Protein	Positions in Protein	Peptide Group Modifications in Protein	Quan Usage
FALSE	[K].VGNIEIK.[DN]			0.0163693	0.00130491	1	2	1	P61160-2	P61160-2 [47-53]	0	772.456	0	100	1.86948e-17			200		Not Found	High	High	0.001578	0.01601	1.7	41.46	K.VGNIEIK.N	[47-53]		Used
FALSE	[K].QLYLER.[V]			0.046167	0.00278152	1	2	1	P61160-2	P61160-2 [328-333]	0	821.452	0	100	1.86948e-17			200		Not Found	High	High	0.003089	0.03819	1.54	45.21	K.QLYLER.V	[328-333]		Used
Low	Q08AM6-2	Isoform 2 of Protein VAC14 homolog [OS=Homo sapiens]	0.06	0.718	3	1	1	1	1	214	24.8	6.93	0	1	0	100	3.09651e-17			200	Not Found	High
Checked	Annotated Sequence	Modifications	Modifications in Master Proteins	Qvality PEP	Qvality q-value	# Protein Groups	# Proteins	# PSMs	Master Protein Accessions	Positions in Master Proteins	# Missed Cleavages	Theo. MH+ [Da]	# Razor Quan Results	Abundance Ratio: (Sample) / (Control)	Abundance Ratio Adj. P-Value: (Sample) / (Control)	Abundance Ratio Variability [%]: (Sample) / (Control)	Abundances (Grouped): Control	Abundances (Grouped): Sample	Quan Info	Found in Sample: [S1] F1: Control	Found in Sample: [S2] F2: Sample	Confidence (by Search Engine): Sequest HT	Percolator q-Value (by Search Engine): Sequest HT	Percolator PEP (by Search Engine): Sequest HT	XCorr (by Search Engine): Sequest HT	Top Apex RT [min]	Sequence in Protein	Positions in Protein	Peptide Group Modifications in Protein	Quan Usage
FALSE	[-].MADILLR.[E]			0.285027	0.00978734	1	1	1	Q08AM6-2	Q08AM6-2 [1-7]	0	831.476	0	100	1.86948e-17			200		Not Found	High	High	0.009389	0.1913	0.83	66.02	-.MADILLR.E	[1-7]		Used
High	Q3V6T2-1	Girdin [OS=Homo sapiens]	0.001	4.126	1	1	1	1	1	1871	215.9	6.21	2.7	1	0	100	3.09651e-17			200	Not Found	High
Checked	Annotated Sequence	Modifications	Modifications in Master Proteins	Qvality PEP	Qvality q-value	# Protein Groups	# Proteins	# PSMs	Master Protein Accessions	Positions in Master Proteins	# Missed Cleavages	Theo. MH+ [Da]	# Razor Quan Results	Abundance Ratio: (Sample) / (Control)	Abundance Ratio Adj. P-Value: (Sample) / (Control)	Abundance Ratio Variability [%]: (Sample) / (Control)	Abundances (Grouped): Control	Abundances (Grouped): Sample	Quan Info	Found in Sample: [S1] F1: Control	Found in Sample: [S2] F2: Sample	Confidence (by Search Engine): Sequest HT	Percolator q-Value (by Search Engine): Sequest HT	Percolator PEP (by Search Engine): Sequest HT	XCorr (by Search Engine): Sequest HT	Top Apex RT [min]	Sequence in Protein	Positions in Protein	Peptide Group Modifications in Protein	Quan Usage
FALSE	[K].QLETQNNNLQAQILALQR.[Q]			9.93622e-05	0	1	5	1	Q3V6T2-1	Q3V6T2-1 [1071-1088]	0	2095.13	0	100	1.86948e-17			200		Not Found	High	High	0	7.477e-05	2.7	81.48	K.QLETQNNNLQAQILALQR.Q	[1071-1088]		Used
High	O15355	Protein phosphatase 1G [OS=Homo sapiens]	0.002	2.807	3	1	1	1	1	546	59.2	4.36	0	1	0	100	3.09651e-17			200	Not Found	High
Checked	Annotated Sequence	Modifications	Modifications in Master Proteins	Qvality PEP	Qvality q-value	# Protein Groups	# Proteins	# PSMs	Master Protein Accessions	Positions in Master Proteins	# Missed Cleavages	Theo. MH+ [Da]	# Razor Quan Results	Abundance Ratio: (Sample) / (Control)	Abundance Ratio Adj. P-Value: (Sample) / (Control)	Abundance Ratio Variability [%]: (Sample) / (Control)	Abundances (Grouped): Control	Abundances (Grouped): Sample	Quan Info	Found in Sample: [S1] F1: Control	Found in Sample: [S2] F2: Sample	Confidence (by Search Engine): Sequest HT	Percolator q-Value (by Search Engine): Sequest HT	Percolator PEP (by Search Engine): Sequest HT	XCorr (by Search Engine): Sequest HT	Top Apex RT [min]	Sequence in Protein	Positions in Protein	Peptide Group Modifications in Protein	Quan Usage
FALSE	[R].LPLPYGFSAMQGWR.[V]			0.00156278	0.000255885	1	1	1	O15355	O15355 [23-36]	0	1622.81	0	100	1.86948e-17			200		Not Found	High	High	0.0001996	0.001561	1.6	100.67	R.LPLPYGFSAMQGWR.V	[23-36]		Used
High	Q9BQP7	mitochondrial genome maintenance exonuclease 1 [OS=Homo sapiens]	0	8.659	10	2	2	2	1	344	39.4	7.68	7.72	2	0	100	3.09651e-17			200	Not Found	High
Checked	Annotated Sequence	Modifications	Modifications in Master Proteins	Qvality PEP	Qvality q-value	# Protein Groups	# Proteins	# PSMs	Master Protein Accessions	Positions in Master Proteins	# Missed Cleavages	Theo. MH+ [Da]	# Razor Quan Results	Abundance Ratio: (Sample) / (Control)	Abundance Ratio Adj. P-Value: (Sample) / (Control)	Abundance Ratio Variability [%]: (Sample) / (Control)	Abundances (Grouped): Control	Abundances (Grouped): Sample	Quan Info	Found in Sample: [S1] F1: Control	Found in Sample: [S2] F2: Sample	Confidence (by Search Engine): Sequest HT	Percolator q-Value (by Search Engine): Sequest HT	Percolator PEP (by Search Engine): Sequest HT	XCorr (by Search Engine): Sequest HT	Top Apex RT [min]	Sequence in Protein	Positions in Protein	Peptide Group Modifications in Protein	Quan Usage
FALSE	[R].SDKPNASDPSVPLKIPLQR.[N]			2.46371e-06	0	1	1	1	Q9BQP7	Q9BQP7 [109-127]	1	2062.13	0	100	1.86948e-17			200		Not Found	High	High	0	1.389e-06	4.77	61.56	R.SDKPNASDPSVPLKIPLQR.N	[109-127]		Used
FALSE	[R].RVPQNWFPIFNPER.[S]			0.00157937	0.000255885	1	1	1	Q9BQP7	Q9BQP7 [95-108]	1	1799.93	0	100	1.86948e-17			200		Not Found	High	High	0.0001996	0.001579	2.95	85.52	R.RVPQNWFPIFNPER.S	[95-108]		Used
High	Q9Y4A5	Transformation/transcription domain-associated protein [OS=Homo sapiens]	0	10.639	1	2	2	2	1	3859	437.3	8.19	4.7	2	0	100	3.09651e-17			200	Not Found	High
Checked	Annotated Sequence	Modifications	Modifications in Master Proteins	Qvality PEP	Qvality q-value	# Protein Groups	# Proteins	# PSMs	Master Protein Accessions	Positions in Master Proteins	# Missed Cleavages	Theo. MH+ [Da]	# Razor Quan Results	Abundance Ratio: (Sample) / (Control)	Abundance Ratio Adj. P-Value: (Sample) / (Control)	Abundance Ratio Variability [%]: (Sample) / (Control)	Abundances (Grouped): Control	Abundances (Grouped): Sample	Quan Info	Found in Sample: [S1] F1: Control	Found in Sample: [S2] F2: Sample	Confidence (by Search Engine): Sequest HT	Percolator q-Value (by Search Engine): Sequest HT	Percolator PEP (by Search Engine): Sequest HT	XCorr (by Search Engine): Sequest HT	Top Apex RT [min]	Sequence in Protein	Positions in Protein	Peptide Group Modifications in Protein	Quan Usage
FALSE	[R].LVEDNPSSLSLVEIYK.[Q]			5.14179e-08	0	1	2	1	Q9Y4A5	Q9Y4A5 [3583-3598]	0	1805.95	0	100	1.86948e-17			200		Not Found	High	High	0	2.16e-08	2.64	89.22	R.LVEDNPSSLSLVEIYK.Q	[3583-3598]		Used
FALSE	[R].FDINDATGDLDANRPVPFR.[L]			0.0011058	0.000179277	1	2	1	Q9Y4A5	Q9Y4A5 [3712-3730]	0	2133.04	0						No Quan Values	Not Found	High	High	0.0001403	0.001064	2.06		R.FDINDATGDLDANRPVPFR.L	[3712-3730]		Not Used
High	P35754	Glutaredoxin-1 [OS=Homo sapiens]	0.002	2.404	10	1	1	1	1	106	11.8	8.09	2.75	1	0	100	3.09651e-17			200	Not Found	High
Checked	Annotated Sequence	Modifications	Modifications in Master Proteins	Qvality PEP	Qvality q-value	# Protein Groups	# Proteins	# PSMs	Master Protein Accessions	Positions in Master Proteins	# Missed Cleavages	Theo. MH+ [Da]	# Razor Quan Results	Abundance Ratio: (Sample) / (Control)	Abundance Ratio Adj. P-Value: (Sample) / (Control)	Abundance Ratio Variability [%]: (Sample) / (Control)	Abundances (Grouped): Control	Abundances (Grouped): Sample	Quan Info	Found in Sample: [S1] F1: Control	Found in Sample: [S2] F2: Sample	Confidence (by Search Engine): Sequest HT	Percolator q-Value (by Search Engine): Sequest HT	Percolator PEP (by Search Engine): Sequest HT	XCorr (by Search Engine): Sequest HT	Top Apex RT [min]	Sequence in Protein	Positions in Protein	Peptide Group Modifications in Protein	Quan Usage
FALSE	[R].AQEILSQLPIK.[Q]			0.00370374	0.000470796	1	1	1	P35754	P35754 [29-39]	0	1239.73	0	100	1.86948e-17			200		Not Found	High	High	0.0004867	0.003942	2.75	76.82	R.AQEILSQLPIK.Q	[29-39]		Used
High	Q99873	protein arginine N-methyltransferase 1 [OS=Homo sapiens]	0	8.095	11	3	3	3	1	361	41.5	5.43	4.71	3	0	100	3.09651e-17			200	Not Found	High
Checked	Annotated Sequence	Modifications	Modifications in Master Proteins	Qvality PEP	Qvality q-value	# Protein Groups	# Proteins	# PSMs	Master Protein Accessions	Positions in Master Proteins	# Missed Cleavages	Theo. MH+ [Da]	# Razor Quan Results	Abundance Ratio: (Sample) / (Control)	Abundance Ratio Adj. P-Value: (Sample) / (Control)	Abundance Ratio Variability [%]: (Sample) / (Control)	Abundances (Grouped): Control	Abundances (Grouped): Sample	Quan Info	Found in Sample: [S1] F1: Control	Found in Sample: [S2] F2: Sample	Confidence (by Search Engine): Sequest HT	Percolator q-Value (by Search Engine): Sequest HT	Percolator PEP (by Search Engine): Sequest HT	XCorr (by Search Engine): Sequest HT	Top Apex RT [min]	Sequence in Protein	Positions in Protein	Peptide Group Modifications in Protein	Quan Usage
FALSE	[K].ANKLDHVVTIIK.[G]			0.00108302	0.000179277	1	4	1	Q99873	Q99873 [122-133]	1	1350.81	0	100	1.86948e-17			200		Not Found	High	High	0.0001403	0.001036	2.05	46.28	K.ANKLDHVVTIIK.G	[122-133]		Used
FALSE	[K].DVAIKEPLVDVVDPK.[Q]			0.00155455	0.000255885	1	4	1	Q99873	Q99873 [219-233]	1	1636.92	0	100	1.86948e-17			200		Not Found	High	High	0.0001996	0.001546	2.66	77.84	K.DVAIKEPLVDVVDPK.Q	[219-233]		Used
FALSE	[R].DKWLAPDGLIFPDR.[A]			0.00468482	0.000602474	1	4	1	Q99873	Q99873 [172-185]	1	1642.86	0	100	1.86948e-17			200		Not Found	High	High	0.0005916	0.005017	1.75	92.31	R.DKWLAPDGLIFPDR.A	[172-185]		Used
High	P06744-2	Isoform 2 of Glucose-6-phosphate isomerase [OS=Homo sapiens]	0.001	4.967	3	1	1	1	1	569	64.3	8.91	3.02	1	0	100	3.09651e-17			200	Not Found	High
Checked	Annotated Sequence	Modifications	Modifications in Master Proteins	Qvality PEP	Qvality q-value	# Protein Groups	# Proteins	# PSMs	Master Protein Accessions	Positions in Master Proteins	# Missed Cleavages	Theo. MH+ [Da]	# Razor Quan Results	Abundance Ratio: (Sample) / (Control)	Abundance Ratio Adj. P-Value: (Sample) / (Control)	Abundance Ratio Variability [%]: (Sample) / (Control)	Abundances (Grouped): Control	Abundances (Grouped): Sample	Quan Info	Found in Sample: [S1] F1: Control	Found in Sample: [S2] F2: Sample	Confidence (by Search Engine): Sequest HT	Percolator q-Value (by Search Engine): Sequest HT	Percolator PEP (by Search Engine): Sequest HT	XCorr (by Search Engine): Sequest HT	Top Apex RT [min]	Sequence in Protein	Positions in Protein	Peptide Group Modifications in Protein	Quan Usage
FALSE	[K].TLAQLNPESSLFIIASK.[T]			1.6537e-05	0	1	2	1	P06744-2	P06744-2 [206-222]	0	1832.02	0	100	1.86948e-17			200		Not Found	High	High	0	1.079e-05	3.02	101.4	K.TLAQLNPESSLFIIASK.T	[206-222]		Used
High	Q14999-2	Isoform 2 of Cullin-7 [OS=Homo sapiens]	0	14.402	3	4	4	4	1	1782	199.6	5.97	10.84	4	0	100	3.09651e-17			200	Not Found	High
Checked	Annotated Sequence	Modifications	Modifications in Master Proteins	Qvality PEP	Qvality q-value	# Protein Groups	# Proteins	# PSMs	Master Protein Accessions	Positions in Master Proteins	# Missed Cleavages	Theo. MH+ [Da]	# Razor Quan Results	Abundance Ratio: (Sample) / (Control)	Abundance Ratio Adj. P-Value: (Sample) / (Control)	Abundance Ratio Variability [%]: (Sample) / (Control)	Abundances (Grouped): Control	Abundances (Grouped): Sample	Quan Info	Found in Sample: [S1] F1: Control	Found in Sample: [S2] F2: Sample	Confidence (by Search Engine): Sequest HT	Percolator q-Value (by Search Engine): Sequest HT	Percolator PEP (by Search Engine): Sequest HT	XCorr (by Search Engine): Sequest HT	Top Apex RT [min]	Sequence in Protein	Positions in Protein	Peptide Group Modifications in Protein	Quan Usage
FALSE	[K].ILLDLEQALSSEGTQENK.[V]			2.54548e-06	0	1	2	1	Q14999-2	Q14999-2 [718-735]	0	1988.02	0	100	1.86948e-17			200		Not Found	High	High	0	1.439e-06	3.48	93.7	K.ILLDLEQALSSEGTQENK.V	[718-735]		Used
FALSE	[R].VPLGPGLHAYPDELIR.[Q]			1.30188e-05	0	1	2	1	Q14999-2	Q14999-2 [64-79]	0	1746.95	0	100	1.86948e-17			200		Not Found	High	High	0	8.355e-06	3.01	75.59	R.VPLGPGLHAYPDELIR.Q	[64-79]		Used
FALSE	[R].LVEGYGPAGK.[I]			0.0150332	0.00124093	1	2	1	Q14999-2	Q14999-2 [708-717]	0	990.525	0						No Quan Values	Not Found	High	High	0.001532	0.01488	1.97		R.LVEGYGPAGK.I	[708-717]		Not Used
FALSE	[K].VKPLLLQLQR.[Q]			0.0240761	0.00173744	1	2	1	Q14999-2	Q14999-2 [736-745]	0	1207.79	0	100	1.86948e-17			200		Not Found	High	High	0.002142	0.02215	2.39	61.56	K.VKPLLLQLQR.Q	[736-745]		Used
High	Q08752	peptidyl-prolyl cis-trans isomerase D [OS=Homo sapiens]	0	12.079	16	4	4	4	1	370	40.7	7.21	11.11	4	0	100	3.09651e-17			200	Not Found	High
Checked	Annotated Sequence	Modifications	Modifications in Master Proteins	Qvality PEP	Qvality q-value	# Protein Groups	# Proteins	# PSMs	Master Protein Accessions	Positions in Master Proteins	# Missed Cleavages	Theo. MH+ [Da]	# Razor Quan Results	Abundance Ratio: (Sample) / (Control)	Abundance Ratio Adj. P-Value: (Sample) / (Control)	Abundance Ratio Variability [%]: (Sample) / (Control)	Abundances (Grouped): Control	Abundances (Grouped): Sample	Quan Info	Found in Sample: [S1] F1: Control	Found in Sample: [S2] F2: Sample	Confidence (by Search Engine): Sequest HT	Percolator q-Value (by Search Engine): Sequest HT	Percolator PEP (by Search Engine): Sequest HT	XCorr (by Search Engine): Sequest HT	Top Apex RT [min]	Sequence in Protein	Positions in Protein	Peptide Group Modifications in Protein	Quan Usage
FALSE	[K].LCVIAECGELKEGDDGGIFPK.[D]	2xCarbamidomethyl [C2; C7]		0.000253845	0	1	1	1	Q08752	Q08752 [175-195]	1	2307.1	0	100	1.86948e-17			200		Not Found	High	High	0	0.0002071	4.18	77.47	K.LCVIAECGELKEGDDGGIFPK.D	[175-195]		Used
FALSE	[R].VFFDVDIGGER.[V]			0.000220175	0	1	1	1	Q08752	Q08752 [18-28]	0	1253.62	0	100	1.86948e-17			200		Not Found	High	High	0	0.0001779	2.38	86.79	R.VFFDVDIGGER.V	[18-28]		Used
FALSE	[K].ILLITEDLK.[N]			0.00217418	0.000334368	1	1	1	Q08752	Q08752 [219-227]	0	1057.65	0	100	1.86948e-17			200		Not Found	High	High	0.0002607	0.002238	1.73	80.78	K.ILLITEDLK.N	[219-227]		Used
FALSE	[R].AQGWQGLKEYDQALADLKK.[A]			0.00976182	0.00113946	1	1	1	Q08752	Q08752 [314-332]	2	2162.12	0						No Quan Values	Not Found	High	High	0.001259	0.01012	2.81		R.AQGWQGLKEYDQALADLKK.A	[314-332]		Not Used
High	A8MWD9	Putative small nuclear ribonucleoprotein G-like protein 15 [OS=Homo sapiens]	0.001	4.565	17	1	1	1	1	76	8.5	8.84	2.39	1	0	100	3.09651e-17			200	Not Found	High
Checked	Annotated Sequence	Modifications	Modifications in Master Proteins	Qvality PEP	Qvality q-value	# Protein Groups	# Proteins	# PSMs	Master Protein Accessions	Positions in Master Proteins	# Missed Cleavages	Theo. MH+ [Da]	# Razor Quan Results	Abundance Ratio: (Sample) / (Control)	Abundance Ratio Adj. P-Value: (Sample) / (Control)	Abundance Ratio Variability [%]: (Sample) / (Control)	Abundances (Grouped): Control	Abundances (Grouped): Sample	Quan Info	Found in Sample: [S1] F1: Control	Found in Sample: [S2] F2: Sample	Confidence (by Search Engine): Sequest HT	Percolator q-Value (by Search Engine): Sequest HT	Percolator PEP (by Search Engine): Sequest HT	XCorr (by Search Engine): Sequest HT	Top Apex RT [min]	Sequence in Protein	Positions in Protein	Peptide Group Modifications in Protein	Quan Usage
FALSE	[R].GNSIIMLEALERV.[-]			3.90009e-05	0	1	2	1	A8MWD9	A8MWD9 [64-76]	1	1444.78	0	100	1.86948e-17			200		Not Found	High	High	0	2.724e-05	2.39	100.93	R.GNSIIMLEALERV.-	[64-76]		Used
High	Q15019-2	Isoform 2 of Septin-2 [OS=Homo sapiens]	0	8.883	8	2	2	2	1	396	45.4	6.89	4.66	2	0	100	3.09651e-17			200	Not Found	High
Checked	Annotated Sequence	Modifications	Modifications in Master Proteins	Qvality PEP	Qvality q-value	# Protein Groups	# Proteins	# PSMs	Master Protein Accessions	Positions in Master Proteins	# Missed Cleavages	Theo. MH+ [Da]	# Razor Quan Results	Abundance Ratio: (Sample) / (Control)	Abundance Ratio Adj. P-Value: (Sample) / (Control)	Abundance Ratio Variability [%]: (Sample) / (Control)	Abundances (Grouped): Control	Abundances (Grouped): Sample	Quan Info	Found in Sample: [S1] F1: Control	Found in Sample: [S2] F2: Sample	Confidence (by Search Engine): Sequest HT	Percolator q-Value (by Search Engine): Sequest HT	Percolator PEP (by Search Engine): Sequest HT	XCorr (by Search Engine): Sequest HT	Top Apex RT [min]	Sequence in Protein	Positions in Protein	Peptide Group Modifications in Protein	Quan Usage
FALSE	[R].LYPWGVVEVENPEHNDFLK.[L]			5.36923e-05	0	1	3	1	Q15019-2	Q15019-2 [292-310]	0	2285.12	0	100	1.86948e-17			200		Not Found	High	High	0	3.836e-05	2.1	91.82	R.LYPWGVVEVENPEHNDFLK.L	[292-310]		Used
FALSE	[K].TIISYIDEQFER.[Y]			4.8181e-05	0	1	3	1	Q15019-2	Q15019-2 [152-163]	0	1513.75	0						No Quan Values	Not Found	High	High	0	3.413e-05	2.57		K.TIISYIDEQFER.Y	[152-163]		Not Used
High	Q9UGK3-2	Isoform 2 of Signal-transducing adaptor protein 2 [OS=Homo sapiens]	0.001	4.493	6	1	1	1	1	449	49.6	7.8	3.31	1	0	100	3.09651e-17			200	Not Found	High
Checked	Annotated Sequence	Modifications	Modifications in Master Proteins	Qvality PEP	Qvality q-value	# Protein Groups	# Proteins	# PSMs	Master Protein Accessions	Positions in Master Proteins	# Missed Cleavages	Theo. MH+ [Da]	# Razor Quan Results	Abundance Ratio: (Sample) / (Control)	Abundance Ratio Adj. P-Value: (Sample) / (Control)	Abundance Ratio Variability [%]: (Sample) / (Control)	Abundances (Grouped): Control	Abundances (Grouped): Sample	Quan Info	Found in Sample: [S1] F1: Control	Found in Sample: [S2] F2: Sample	Confidence (by Search Engine): Sequest HT	Percolator q-Value (by Search Engine): Sequest HT	Percolator PEP (by Search Engine): Sequest HT	XCorr (by Search Engine): Sequest HT	Top Apex RT [min]	Sequence in Protein	Positions in Protein	Peptide Group Modifications in Protein	Quan Usage
FALSE	[R].KLPVSSAQPLFPTAGLADMTAELQK.[K]			4.53935e-05	0	1	2	1	Q9UGK3-2	Q9UGK3-2 [415-439]	1	2613.4	0	100	1.86948e-17			200		Not Found	High	High	0	3.217e-05	3.31	96.71	R.KLPVSSAQPLFPTAGLADMTAELQK.K	[415-439]		Used
High	P82912-1	28S ribosomal protein S11, mitochondrial [OS=Homo sapiens]	0.002	2.932	8	1	1	1	1	194	20.6	10.81	2.17	1	0	100	3.09651e-17			200	Not Found	High
Checked	Annotated Sequence	Modifications	Modifications in Master Proteins	Qvality PEP	Qvality q-value	# Protein Groups	# Proteins	# PSMs	Master Protein Accessions	Positions in Master Proteins	# Missed Cleavages	Theo. MH+ [Da]	# Razor Quan Results	Abundance Ratio: (Sample) / (Control)	Abundance Ratio Adj. P-Value: (Sample) / (Control)	Abundance Ratio Variability [%]: (Sample) / (Control)	Abundances (Grouped): Control	Abundances (Grouped): Sample	Quan Info	Found in Sample: [S1] F1: Control	Found in Sample: [S2] F2: Sample	Confidence (by Search Engine): Sequest HT	Percolator q-Value (by Search Engine): Sequest HT	Percolator PEP (by Search Engine): Sequest HT	XCorr (by Search Engine): Sequest HT	Top Apex RT [min]	Sequence in Protein	Positions in Protein	Peptide Group Modifications in Protein	Quan Usage
FALSE	[K].FSIYPPIPGEESSLR.[W]			0.00120832	0.000179277	1	2	1	P82912-1	P82912-1 [60-74]	0	1691.86	0	100	1.86948e-17			200		Not Found	High	High	0.0001403	0.00117	2.17	90.62	K.FSIYPPIPGEESSLR.W	[60-74]		Used
High	Q93096	Protein tyrosine phosphatase type IVA 1 [OS=Homo sapiens]	0.001	3.431	7	1	1	1	1	173	19.8	8.97	2.52	1	0	100	3.09651e-17			200	Not Found	High
Checked	Annotated Sequence	Modifications	Modifications in Master Proteins	Qvality PEP	Qvality q-value	# Protein Groups	# Proteins	# PSMs	Master Protein Accessions	Positions in Master Proteins	# Missed Cleavages	Theo. MH+ [Da]	# Razor Quan Results	Abundance Ratio: (Sample) / (Control)	Abundance Ratio Adj. P-Value: (Sample) / (Control)	Abundance Ratio Variability [%]: (Sample) / (Control)	Abundances (Grouped): Control	Abundances (Grouped): Sample	Quan Info	Found in Sample: [S1] F1: Control	Found in Sample: [S2] F2: Sample	Confidence (by Search Engine): Sequest HT	Percolator q-Value (by Search Engine): Sequest HT	Percolator PEP (by Search Engine): Sequest HT	XCorr (by Search Engine): Sequest HT	Top Apex RT [min]	Sequence in Protein	Positions in Protein	Peptide Group Modifications in Protein	Quan Usage
FALSE	[R].MNRPAPVEVTYK.[N]			0.000429492	0.000100842	1	1	1	Q93096	Q93096 [4-15]	0	1404.73	0	100	1.86948e-17			200		Not Found	High	High	7.95e-05	0.0003706	2.52	42.29	R.MNRPAPVEVTYK.N	[4-15]		Used
High	Q99871-2	Isoform 2 of HAUS augmin-like complex subunit 7 [OS=Homo sapiens]	0.006	2.01	2	1	1	1	1	427	47.2	5.07	1.87	1	0	100	3.09651e-17			200	Not Found	High
Checked	Annotated Sequence	Modifications	Modifications in Master Proteins	Qvality PEP	Qvality q-value	# Protein Groups	# Proteins	# PSMs	Master Protein Accessions	Positions in Master Proteins	# Missed Cleavages	Theo. MH+ [Da]	# Razor Quan Results	Abundance Ratio: (Sample) / (Control)	Abundance Ratio Adj. P-Value: (Sample) / (Control)	Abundance Ratio Variability [%]: (Sample) / (Control)	Abundances (Grouped): Control	Abundances (Grouped): Sample	Quan Info	Found in Sample: [S1] F1: Control	Found in Sample: [S2] F2: Sample	Confidence (by Search Engine): Sequest HT	Percolator q-Value (by Search Engine): Sequest HT	Percolator PEP (by Search Engine): Sequest HT	XCorr (by Search Engine): Sequest HT	Top Apex RT [min]	Sequence in Protein	Positions in Protein	Peptide Group Modifications in Protein	Quan Usage
FALSE	[R].AAVEVFGK.[L]			0.00939124	0.00113946	1	3	1	Q99871-2	Q99871-2 [37-44]	0	820.456	0	100	1.86948e-17			200		Not Found	High	High	0.001259	0.009775	1.87	49.03	R.AAVEVFGK.L	[37-44]		Used
High	Q9UKL0	REST corepressor 1 [OS=Homo sapiens]	0.001	3.699	3	1	1	1	1	485	53.3	7.03	2.1	1	0	100	3.09651e-17			200	Not Found	High
Checked	Annotated Sequence	Modifications	Modifications in Master Proteins	Qvality PEP	Qvality q-value	# Protein Groups	# Proteins	# PSMs	Master Protein Accessions	Positions in Master Proteins	# Missed Cleavages	Theo. MH+ [Da]	# Razor Quan Results	Abundance Ratio: (Sample) / (Control)	Abundance Ratio Adj. P-Value: (Sample) / (Control)	Abundance Ratio Variability [%]: (Sample) / (Control)	Abundances (Grouped): Control	Abundances (Grouped): Sample	Quan Info	Found in Sample: [S1] F1: Control	Found in Sample: [S2] F2: Sample	Confidence (by Search Engine): Sequest HT	Percolator q-Value (by Search Engine): Sequest HT	Percolator PEP (by Search Engine): Sequest HT	XCorr (by Search Engine): Sequest HT	Top Apex RT [min]	Sequence in Protein	Positions in Protein	Peptide Group Modifications in Protein	Quan Usage
FALSE	[R].VGPQYQAVVPDFDPAK.[L]			0.00024596	0	1	1	1	Q9UKL0	Q9UKL0 [107-122]	0	1730.87	0	100	1.86948e-17			200		Not Found	High	High	0	0.0001999	2.1	81.07	R.VGPQYQAVVPDFDPAK.L	[107-122]		Used
High	Q05932-1	Folylpolyglutamate synthase, mitochondrial [OS=Homo sapiens]	0	7.744	5	2	2	2	1	587	64.6	7.94	2.67	2	0	100	3.09651e-17			200	Not Found	High
Checked	Annotated Sequence	Modifications	Modifications in Master Proteins	Qvality PEP	Qvality q-value	# Protein Groups	# Proteins	# PSMs	Master Protein Accessions	Positions in Master Proteins	# Missed Cleavages	Theo. MH+ [Da]	# Razor Quan Results	Abundance Ratio: (Sample) / (Control)	Abundance Ratio Adj. P-Value: (Sample) / (Control)	Abundance Ratio Variability [%]: (Sample) / (Control)	Abundances (Grouped): Control	Abundances (Grouped): Sample	Quan Info	Found in Sample: [S1] F1: Control	Found in Sample: [S2] F2: Sample	Confidence (by Search Engine): Sequest HT	Percolator q-Value (by Search Engine): Sequest HT	Percolator PEP (by Search Engine): Sequest HT	XCorr (by Search Engine): Sequest HT	Top Apex RT [min]	Sequence in Protein	Positions in Protein	Peptide Group Modifications in Protein	Quan Usage
FALSE	[K].TGFFSSPHLVQVR.[E]			5.60683e-05	0	1	4	1	Q05932-1	Q05932-1 [125-137]	0	1474.78	0	100	1.86948e-17			200		Not Found	High	High	0	4.028e-05	2.67	65.9	K.TGFFSSPHLVQVR.E	[125-137]		Used
FALSE	[R-].MLNTLQTNAGYLEQVKR.[Q]			0.000509356	0.000100842	1	4	1	Q05932-1	Q05932-1 [51-67]	1	1979.04	0	100	1.86948e-17			200		Not Found	High	High	7.95e-05	0.0004481	1.95	63.88	R.MLNTLQTNAGYLEQVKR.Q	[51-67]		Used
High	Q02252	Methylmalonate-semialdehyde dehydrogenase [acylating], mitochondrial [OS=Homo sapiens]	0	5.003	5	2	2	2	1	535	57.8	8.5	2.43	2	0	100	3.09651e-17			200	Not Found	High
Checked	Annotated Sequence	Modifications	Modifications in Master Proteins	Qvality PEP	Qvality q-value	# Protein Groups	# Proteins	# PSMs	Master Protein Accessions	Positions in Master Proteins	# Missed Cleavages	Theo. MH+ [Da]	# Razor Quan Results	Abundance Ratio: (Sample) / (Control)	Abundance Ratio Adj. P-Value: (Sample) / (Control)	Abundance Ratio Variability [%]: (Sample) / (Control)	Abundances (Grouped): Control	Abundances (Grouped): Sample	Quan Info	Found in Sample: [S1] F1: Control	Found in Sample: [S2] F2: Sample	Confidence (by Search Engine): Sequest HT	Percolator q-Value (by Search Engine): Sequest HT	Percolator PEP (by Search Engine): Sequest HT	XCorr (by Search Engine): Sequest HT	Top Apex RT [min]	Sequence in Protein	Positions in Protein	Peptide Group Modifications in Protein	Quan Usage
FALSE	[K].AGEYIFER.[G]			0.00203867	0.000334368	1	2	1	Q02252	Q02252 [265-272]	0	984.479	0						No Quan Values	Not Found	High	High	0.0002607	0.002083	2.43		K.AGEYIFER.G	[265-272]		Not Used
FALSE	[R].VNAGDQPGADLGPLITPQAK.[E]			0.00447231	0.000602474	1	2	1	Q02252	Q02252 [345-364]	0	1962.03	0	100	1.86948e-17			200		Not Found	High	High	0.0005916	0.004766	1.53	77.09	R.VNAGDQPGADLGPLITPQAK.E	[345-364]		Used
High	P09972	Fructose-bisphosphate aldolase C [OS=Homo sapiens]	0	19.962	9	3	4	2	1	364	39.4	6.87	12.56	3	0	100	3.09651e-17			200	Not Found	High
Checked	Annotated Sequence	Modifications	Modifications in Master Proteins	Qvality PEP	Qvality q-value	# Protein Groups	# Proteins	# PSMs	Master Protein Accessions	Positions in Master Proteins	# Missed Cleavages	Theo. MH+ [Da]	# Razor Quan Results	Abundance Ratio: (Sample) / (Control)	Abundance Ratio Adj. P-Value: (Sample) / (Control)	Abundance Ratio Variability [%]: (Sample) / (Control)	Abundances (Grouped): Control	Abundances (Grouped): Sample	Quan Info	Found in Sample: [S1] F1: Control	Found in Sample: [S2] F2: Sample	Confidence (by Search Engine): Sequest HT	Percolator q-Value (by Search Engine): Sequest HT	Percolator PEP (by Search Engine): Sequest HT	XCorr (by Search Engine): Sequest HT	Top Apex RT [min]	Sequence in Protein	Positions in Protein	Peptide Group Modifications in Protein	Quan Usage
FALSE	[K].VDKGVVPLAGTDGETTTQGLDGLSER.[C]			1.3183e-07	0	1	1	1	P09972	P09972 [109-134]	1	2615.32	0	100	1.86948e-17			200		Not Found	High	High	0	5.96e-08	4.71	74.29	K.VDKGVVPLAGTDGETTTQGLDGLSER.C	[109-134]		Used
FALSE	[K].GVVPLAGTDGETTTQGLDGLSER.[C]			1.83736e-07	0	1	1	2	P09972	P09972 [112-134]	0	2273.13	0	100	1.86948e-17			200		Not Found	High	High	0	6.91e-05	2.87	83.92	K.GVVPLAGTDGETTTQGLDGLSER.C	[112-134]		Used
FALSE	[K].VLAAVYK.[A]			0.0360562	0.00242152	2	4	1	P09972; P04075-2	P09972 [209-215]; P04075-2 [263-269]	0	763.471	0	100	1.86948e-17			200	Shared	Not Found	High	High	0.002835	0.03102	2.17	43.55	K.VLAAVYK.A	[209-215]		Not Used
High	P52735-3	Isoform 3 of Guanine nucleotide exchange factor VAV2 [OS=Homo sapiens]	0	5.73	3	2	2	2	1	839	97	6.9	2.91	2	0	100	3.09651e-17			200	Not Found	High
Checked	Annotated Sequence	Modifications	Modifications in Master Proteins	Qvality PEP	Qvality q-value	# Protein Groups	# Proteins	# PSMs	Master Protein Accessions	Positions in Master Proteins	# Missed Cleavages	Theo. MH+ [Da]	# Razor Quan Results	Abundance Ratio: (Sample) / (Control)	Abundance Ratio Adj. P-Value: (Sample) / (Control)	Abundance Ratio Variability [%]: (Sample) / (Control)	Abundances (Grouped): Control	Abundances (Grouped): Sample	Quan Info	Found in Sample: [S1] F1: Control	Found in Sample: [S2] F2: Sample	Confidence (by Search Engine): Sequest HT	Percolator q-Value (by Search Engine): Sequest HT	Percolator PEP (by Search Engine): Sequest HT	XCorr (by Search Engine): Sequest HT	Top Apex RT [min]	Sequence in Protein	Positions in Protein	Peptide Group Modifications in Protein	Quan Usage
FALSE	[K].FTSPADLDASGAGPGPK.[M]			2.51279e-05	0	1	3	1	P52735-3	P52735-3 [564-580]	0	1587.76	0	100	1.86948e-17			200		Not Found	High	High	0	1.692e-05	2.91	60.31	K.FTSPADLDASGAGPGPK.M	[564-580]		Used
FALSE	[R].SPVFTPR.[V]			0.159463	0.00624831	1	1	1	P52735-3	P52735-3 [771-777]	0	803.441	0						Not Reliable	Not Found	High	High	0.006316	0.1101	1.35		R.SPVFTPR.V	[771-777]		Not Used
High	P41743	Protein kinase c iota type [OS=Homo sapiens]	0	5.01	2	1	1	1	1	596	68.2	5.85	2.3	1	0	100	3.09651e-17			200	Not Found	High
Checked	Annotated Sequence	Modifications	Modifications in Master Proteins	Qvality PEP	Qvality q-value	# Protein Groups	# Proteins	# PSMs	Master Protein Accessions	Positions in Master Proteins	# Missed Cleavages	Theo. MH+ [Da]	# Razor Quan Results	Abundance Ratio: (Sample) / (Control)	Abundance Ratio Adj. P-Value: (Sample) / (Control)	Abundance Ratio Variability [%]: (Sample) / (Control)	Abundances (Grouped): Control	Abundances (Grouped): Sample	Quan Info	Found in Sample: [S1] F1: Control	Found in Sample: [S2] F2: Sample	Confidence (by Search Engine): Sequest HT	Percolator q-Value (by Search Engine): Sequest HT	Percolator PEP (by Search Engine): Sequest HT	XCorr (by Search Engine): Sequest HT	Top Apex RT [min]	Sequence in Protein	Positions in Protein	Peptide Group Modifications in Protein	Quan Usage
FALSE	[K].ASSSLGLQDFDLLR.[V]			1.50772e-05	0	1	1	1	P41743	P41743 [245-258]	0	1521.79	0	100	1.86948e-17			200		Not Found	High	High	0	9.763e-06	2.3	96.68	K.ASSSLGLQDFDLLR.V	[245-258]		Used
High	P25788-1	Proteasome subunit alpha type-3 [OS=Homo sapiens]	0.002	2.886	5	1	1	1	1	255	28.4	5.33	2.17	1	0	100	3.09651e-17			200	Not Found	High
Checked	Annotated Sequence	Modifications	Modifications in Master Proteins	Qvality PEP	Qvality q-value	# Protein Groups	# Proteins	# PSMs	Master Protein Accessions	Positions in Master Proteins	# Missed Cleavages	Theo. MH+ [Da]	# Razor Quan Results	Abundance Ratio: (Sample) / (Control)	Abundance Ratio Adj. P-Value: (Sample) / (Control)	Abundance Ratio Variability [%]: (Sample) / (Control)	Abundances (Grouped): Control	Abundances (Grouped): Sample	Quan Info	Found in Sample: [S1] F1: Control	Found in Sample: [S2] F2: Sample	Confidence (by Search Engine): Sequest HT	Percolator q-Value (by Search Engine): Sequest HT	Percolator PEP (by Search Engine): Sequest HT	XCorr (by Search Engine): Sequest HT	Top Apex RT [min]	Sequence in Protein	Positions in Protein	Peptide Group Modifications in Protein	Quan Usage
FALSE	[R].SLADIAREEASNFR.[S]			0.00132765	0.000179277	1	2	1	P25788-1	P25788-1 [87-100]	1	1578.79	0	100	1.86948e-17			200		Not Found	High	High	0.0001403	0.001299	2.17	75.91	R.SLADIAREEASNFR.S	[87-100]		Used
High	Q8IWV8	E3 ubiquitin-protein ligase UBR2 [OS=Homo sapiens]	0	5.987	1	2	2	2	1	1755	200.4	6.24	4.28	2	0	100	3.09651e-17			200	Not Found	High
Checked	Annotated Sequence	Modifications	Modifications in Master Proteins	Qvality PEP	Qvality q-value	# Protein Groups	# Proteins	# PSMs	Master Protein Accessions	Positions in Master Proteins	# Missed Cleavages	Theo. MH+ [Da]	# Razor Quan Results	Abundance Ratio: (Sample) / (Control)	Abundance Ratio Adj. P-Value: (Sample) / (Control)	Abundance Ratio Variability [%]: (Sample) / (Control)	Abundances (Grouped): Control	Abundances (Grouped): Sample	Quan Info	Found in Sample: [S1] F1: Control	Found in Sample: [S2] F2: Sample	Confidence (by Search Engine): Sequest HT	Percolator q-Value (by Search Engine): Sequest HT	Percolator PEP (by Search Engine): Sequest HT	XCorr (by Search Engine): Sequest HT	Top Apex RT [min]	Sequence in Protein	Positions in Protein	Peptide Group Modifications in Protein	Quan Usage
FALSE	[R].LNFSDQPNLTQWIR.[T]			0.000237058	0	1	2	1	Q8IWV8	Q8IWV8 [1235-1248]	0	1731.88	0	100	1.86948e-17			200		Not Found	High	High	0	0.000193	2.45	95.19	R.LNFSDQPNLTQWIR.T	[1235-1248]		Used
FALSE	[R].YFDSVQAK.[E]			0.00499594	0.000602474	1	2	1	Q8IWV8	Q8IWV8 [1180-1187]	0	957.468	0	100	1.86948e-17			200		Not Found	High	High	0.0006405	0.005343	1.83	42.28	R.YFDSVQAK.E	[1180-1187]		Used
High	Q969G3	SWI/SNF-related matrix-associated actin-dependent regulator of chromatin subfamily E member 1 [OS=Homo sapiens]	0	13.46	7	2	3	2	1	411	46.6	4.88	4.28	2	0	100	3.09651e-17			200	Not Found	High
Checked	Annotated Sequence	Modifications	Modifications in Master Proteins	Qvality PEP	Qvality q-value	# Protein Groups	# Proteins	# PSMs	Master Protein Accessions	Positions in Master Proteins	# Missed Cleavages	Theo. MH+ [Da]	# Razor Quan Results	Abundance Ratio: (Sample) / (Control)	Abundance Ratio Adj. P-Value: (Sample) / (Control)	Abundance Ratio Variability [%]: (Sample) / (Control)	Abundances (Grouped): Control	Abundances (Grouped): Sample	Quan Info	Found in Sample: [S1] F1: Control	Found in Sample: [S2] F2: Sample	Confidence (by Search Engine): Sequest HT	Percolator q-Value (by Search Engine): Sequest HT	Percolator PEP (by Search Engine): Sequest HT	XCorr (by Search Engine): Sequest HT	Top Apex RT [min]	Sequence in Protein	Positions in Protein	Peptide Group Modifications in Protein	Quan Usage
FALSE	[K].IAAEIAQAEEQAR.[K]			3.79576e-05	0	1	6	1	Q969G3	Q969G3 [285-297]	0	1399.72	0	100	1.86948e-17			200		Not Found	High	High	0	2.649e-05	2.03	51.35	K.IAAEIAQAEEQAR.K	[285-297]		Used
FALSE	[R].LISEILSESVVPDVR.[S]			2.09262e-06	0	1	6	2	Q969G3	Q969G3 [202-216]	0	1655.92	0	100	1.86948e-17			200		Not Found	High	High	0	1.168e-06	2.24	96.52	R.LISEILSESVVPDVR.S	[202-216]		Used
High	O43903	Growth arrest-specific protein 2 [OS=Homo sapiens]	0.002	2.852	4	1	1	1	1	313	34.9	8.47	1.72	1	0	100	3.09651e-17			200	Not Found	High
Checked	Annotated Sequence	Modifications	Modifications in Master Proteins	Qvality PEP	Qvality q-value	# Protein Groups	# Proteins	# PSMs	Master Protein Accessions	Positions in Master Proteins	# Missed Cleavages	Theo. MH+ [Da]	# Razor Quan Results	Abundance Ratio: (Sample) / (Control)	Abundance Ratio Adj. P-Value: (Sample) / (Control)	Abundance Ratio Variability [%]: (Sample) / (Control)	Abundances (Grouped): Control	Abundances (Grouped): Sample	Quan Info	Found in Sample: [S1] F1: Control	Found in Sample: [S2] F2: Sample	Confidence (by Search Engine): Sequest HT	Percolator q-Value (by Search Engine): Sequest HT	Percolator PEP (by Search Engine): Sequest HT	XCorr (by Search Engine): Sequest HT	Top Apex RT [min]	Sequence in Protein	Positions in Protein	Peptide Group Modifications in Protein	Quan Usage
FALSE	[K].TSAPSGSFFAR.[D]			0.0014289	0.000255885	1	2	1	O43903	O43903 [100-110]	0	1127.55	0	100	1.86948e-17			200		Not Found	High	High	0.0001996	0.001407	1.72	54.67	K.TSAPSGSFFAR.D	[100-110]		Used
High	Q14687	Genetic suppressor element 1 [OS=Homo sapiens]	0.003	2.274	1	1	1	1	1	1217	136.1	7.74	0	1	0	100	3.09651e-17			200	Not Found	High
Checked	Annotated Sequence	Modifications	Modifications in Master Proteins	Qvality PEP	Qvality q-value	# Protein Groups	# Proteins	# PSMs	Master Protein Accessions	Positions in Master Proteins	# Missed Cleavages	Theo. MH+ [Da]	# Razor Quan Results	Abundance Ratio: (Sample) / (Control)	Abundance Ratio Adj. P-Value: (Sample) / (Control)	Abundance Ratio Variability [%]: (Sample) / (Control)	Abundances (Grouped): Control	Abundances (Grouped): Sample	Quan Info	Found in Sample: [S1] F1: Control	Found in Sample: [S2] F2: Sample	Confidence (by Search Engine): Sequest HT	Percolator q-Value (by Search Engine): Sequest HT	Percolator PEP (by Search Engine): Sequest HT	XCorr (by Search Engine): Sequest HT	Top Apex RT [min]	Sequence in Protein	Positions in Protein	Peptide Group Modifications in Protein	Quan Usage
FALSE	[K].ALEPSFLPVAELHGLR.[G]			0.00496671	0.000602474	1	3	1	Q14687	Q14687 [403-418]	0	1748.97	0	100	1.86948e-17			200		Not Found	High	High	0.0006405	0.005319	1.8	89.16	K.ALEPSFLPVAELHGLR.G	[403-418]		Used
High	Q9BVG8-6	Isoform 5 of Kinesin-like protein KIFC3 [OS=Homo sapiens]	0	8.132	3	2	2	2	1	848	94.2	7.05	2.56	2	0	100	3.09651e-17			200	Not Found	High
Checked	Annotated Sequence	Modifications	Modifications in Master Proteins	Qvality PEP	Qvality q-value	# Protein Groups	# Proteins	# PSMs	Master Protein Accessions	Positions in Master Proteins	# Missed Cleavages	Theo. MH+ [Da]	# Razor Quan Results	Abundance Ratio: (Sample) / (Control)	Abundance Ratio Adj. P-Value: (Sample) / (Control)	Abundance Ratio Variability [%]: (Sample) / (Control)	Abundances (Grouped): Control	Abundances (Grouped): Sample	Quan Info	Found in Sample: [S1] F1: Control	Found in Sample: [S2] F2: Sample	Confidence (by Search Engine): Sequest HT	Percolator q-Value (by Search Engine): Sequest HT	Percolator PEP (by Search Engine): Sequest HT	XCorr (by Search Engine): Sequest HT	Top Apex RT [min]	Sequence in Protein	Positions in Protein	Peptide Group Modifications in Protein	Quan Usage
FALSE	[K].SLSALGDVIAALR.[S]			8.22866e-05	0	1	4	1	Q9BVG8-6	Q9BVG8-6 [722-734]	0	1285.75	0	100	1.86948e-17			200		Not Found	High	High	0	6.086e-05	2.56	103.96	K.SLSALGDVIAALR.S	[722-734]		Used
FALSE	[R].GFPLLLQEALR.[S]			0.000155052	0	1	5	1	Q9BVG8-6	Q9BVG8-6 [413-423]	0	1256.74	0	100	1.86948e-17			200		Not Found	High	High	0	0.0001213	1.3	101.56	R.GFPLLLQEALR.S	[413-423]		Used
High	P61962	DDB1- and CUL4-associated factor 7 [OS=Homo sapiens]	0.001	3.639	4	1	1	1	1	342	38.9	5.52	2.69	1	0	100	3.09651e-17			200	Not Found	High
Checked	Annotated Sequence	Modifications	Modifications in Master Proteins	Qvality PEP	Qvality q-value	# Protein Groups	# Proteins	# PSMs	Master Protein Accessions	Positions in Master Proteins	# Missed Cleavages	Theo. MH+ [Da]	# Razor Quan Results	Abundance Ratio: (Sample) / (Control)	Abundance Ratio Adj. P-Value: (Sample) / (Control)	Abundance Ratio Variability [%]: (Sample) / (Control)	Abundances (Grouped): Control	Abundances (Grouped): Sample	Quan Info	Found in Sample: [S1] F1: Control	Found in Sample: [S2] F2: Sample	Confidence (by Search Engine): Sequest HT	Percolator q-Value (by Search Engine): Sequest HT	Percolator PEP (by Search Engine): Sequest HT	XCorr (by Search Engine): Sequest HT	Top Apex RT [min]	Sequence in Protein	Positions in Protein	Peptide Group Modifications in Protein	Quan Usage
FALSE	[K].GVYPDLLATSGDYLR.[V]			0.000277521	0.000100842	1	1	1	P61962	P61962 [82-96]	0	1639.83	0	100	1.86948e-17			200		Not Found	High	High	7.95e-05	0.0002294	2.69	93.11	K.GVYPDLLATSGDYLR.V	[82-96]		Used
High	Q9HBI6	Phylloquinone omega-hydroxylase CYP4F11 [OS=Homo sapiens]	0.002	2.658	2	1	1	1	1	524	60.1	6.73	2.06	1	0	100	3.09651e-17			200	Not Found	High
Checked	Annotated Sequence	Modifications	Modifications in Master Proteins	Qvality PEP	Qvality q-value	# Protein Groups	# Proteins	# PSMs	Master Protein Accessions	Positions in Master Proteins	# Missed Cleavages	Theo. MH+ [Da]	# Razor Quan Results	Abundance Ratio: (Sample) / (Control)	Abundance Ratio Adj. P-Value: (Sample) / (Control)	Abundance Ratio Variability [%]: (Sample) / (Control)	Abundances (Grouped): Control	Abundances (Grouped): Sample	Quan Info	Found in Sample: [S1] F1: Control	Found in Sample: [S2] F2: Sample	Confidence (by Search Engine): Sequest HT	Percolator q-Value (by Search Engine): Sequest HT	Percolator PEP (by Search Engine): Sequest HT	XCorr (by Search Engine): Sequest HT	Top Apex RT [min]	Sequence in Protein	Positions in Protein	Peptide Group Modifications in Protein	Quan Usage
FALSE	[R].SPLAFIPFSAGPR.[N]			0.00213944	0.000334368	1	5	1	Q9HBI6	Q9HBI6 [454-466]	0	1359.74	0	100	1.86948e-17			200		Not Found	High	High	0.0002607	0.002199	2.06	96.57	R.SPLAFIPFSAGPR.N	[454-466]		Used
High	Q86Y79	Probable peptidyl-tRNA hydrolase [OS=Homo sapiens]	0	3.968	12	1	2	1	1	214	22.9	10.56	0	1	0	100	3.09651e-17			200	Not Found	High
Checked	Annotated Sequence	Modifications	Modifications in Master Proteins	Qvality PEP	Qvality q-value	# Protein Groups	# Proteins	# PSMs	Master Protein Accessions	Positions in Master Proteins	# Missed Cleavages	Theo. MH+ [Da]	# Razor Quan Results	Abundance Ratio: (Sample) / (Control)	Abundance Ratio Adj. P-Value: (Sample) / (Control)	Abundance Ratio Variability [%]: (Sample) / (Control)	Abundances (Grouped): Control	Abundances (Grouped): Sample	Quan Info	Found in Sample: [S1] F1: Control	Found in Sample: [S2] F2: Sample	Confidence (by Search Engine): Sequest HT	Percolator q-Value (by Search Engine): Sequest HT	Percolator PEP (by Search Engine): Sequest HT	XCorr (by Search Engine): Sequest HT	Top Apex RT [min]	Sequence in Protein	Positions in Protein	Peptide Group Modifications in Protein	Quan Usage
FALSE	[R].AAELFGLTAEEVYLVHDELDKPLGR.[L]			0.000139334	0	1	1	2	Q86Y79	Q86Y79 [105-129]	0	2785.44	0	100	1.86948e-17			200		Not Found	High	High	0	0.0001077	2.06	103.25	R.AAELFGLTAEEVYLVHDELDKPLGR.L	[105-129]		Used
Medium	Q96CS4	Zinc finger protein 689 [OS=Homo sapiens]	0.027	1.105	2	1	1	1	1	500	56.9	9.8	0	1	0	100	3.09651e-17			200	Not Found	High
Checked	Annotated Sequence	Modifications	Modifications in Master Proteins	Qvality PEP	Qvality q-value	# Protein Groups	# Proteins	# PSMs	Master Protein Accessions	Positions in Master Proteins	# Missed Cleavages	Theo. MH+ [Da]	# Razor Quan Results	Abundance Ratio: (Sample) / (Control)	Abundance Ratio Adj. P-Value: (Sample) / (Control)	Abundance Ratio Variability [%]: (Sample) / (Control)	Abundances (Grouped): Control	Abundances (Grouped): Sample	Quan Info	Found in Sample: [S1] F1: Control	Found in Sample: [S2] F2: Sample	Confidence (by Search Engine): Sequest HT	Percolator q-Value (by Search Engine): Sequest HT	Percolator PEP (by Search Engine): Sequest HT	XCorr (by Search Engine): Sequest HT	Top Apex RT [min]	Sequence in Protein	Positions in Protein	Peptide Group Modifications in Protein	Quan Usage
FALSE	[R].FSYPSLLVSHR.[R]			0.108247	0.00469152	1	1	1	Q96CS4	Q96CS4 [186-196]	0	1305.69	0	100	1.86948e-17			200		Not Found	High	High	0.004858	0.07844	1.03	68.2	R.FSYPSLLVSHR.R	[186-196]		Used
Medium	Q8NDV7	Trinucleotide repeat-containing gene 6A protein [OS=Homo sapiens]	0.018	1.371	1	1	1	1	1	1962	210.2	7.01	0	1	0	100	3.09651e-17			200	Not Found	High
Checked	Annotated Sequence	Modifications	Modifications in Master Proteins	Qvality PEP	Qvality q-value	# Protein Groups	# Proteins	# PSMs	Master Protein Accessions	Positions in Master Proteins	# Missed Cleavages	Theo. MH+ [Da]	# Razor Quan Results	Abundance Ratio: (Sample) / (Control)	Abundance Ratio Adj. P-Value: (Sample) / (Control)	Abundance Ratio Variability [%]: (Sample) / (Control)	Abundances (Grouped): Control	Abundances (Grouped): Sample	Quan Info	Found in Sample: [S1] F1: Control	Found in Sample: [S2] F2: Sample	Confidence (by Search Engine): Sequest HT	Percolator q-Value (by Search Engine): Sequest HT	Percolator PEP (by Search Engine): Sequest HT	XCorr (by Search Engine): Sequest HT	Top Apex RT [min]	Sequence in Protein	Positions in Protein	Peptide Group Modifications in Protein	Quan Usage
FALSE	[K].NITAPSRPPPGLTGQKPPLSTWDNSPLR.[I]			0.0527995	0.00302423	1	4	1	Q8NDV7	Q8NDV7 [1726-1753]	0	2997.59	0	100	1.86948e-17			200		Not Found	High	High	0.003265	0.04256	1.65	71.08	K.NITAPSRPPPGLTGQKPPLSTWDNSPLR.I	[1726-1753]		Used
High	O95352	Ubiquitin-like modifier-activating enzyme ATG7 [OS=Homo sapiens]	0	8.742	4	2	2	2	1	703	77.9	6.24	2.4	2	0	100	3.09651e-17			200	Not Found	High
Checked	Annotated Sequence	Modifications	Modifications in Master Proteins	Qvality PEP	Qvality q-value	# Protein Groups	# Proteins	# PSMs	Master Protein Accessions	Positions in Master Proteins	# Missed Cleavages	Theo. MH+ [Da]	# Razor Quan Results	Abundance Ratio: (Sample) / (Control)	Abundance Ratio Adj. P-Value: (Sample) / (Control)	Abundance Ratio Variability [%]: (Sample) / (Control)	Abundances (Grouped): Control	Abundances (Grouped): Sample	Quan Info	Found in Sample: [S1] F1: Control	Found in Sample: [S2] F2: Sample	Confidence (by Search Engine): Sequest HT	Percolator q-Value (by Search Engine): Sequest HT	Percolator PEP (by Search Engine): Sequest HT	XCorr (by Search Engine): Sequest HT	Top Apex RT [min]	Sequence in Protein	Positions in Protein	Peptide Group Modifications in Protein	Quan Usage
FALSE	[R].LVPTLDLDKVVSVK.[C]			0.000167965	0	1	3	1	O95352	O95352 [344-357]	1	1525.92	0	100	1.86948e-17			200		Not Found	High	High	0	0.0001324	1.95	81.86	R.LVPTLDLDKVVSVK.C	[344-357]		Used
FALSE	[K].LGCYFCNDVVAPGDSTR.[D]	2xCarbamidomethyl [C3; C6]		2.05525e-05	0	1	3	1	O95352	O95352 [548-564]	0	1930.84	0	100	1.86948e-17			200		Not Found	High	High	0	1.368e-05	2.4	71.44	K.LGCYFCNDVVAPGDSTR.D	[548-564]		Used
Medium	P11182	Lipoamide acyltransferase component of branched-chain alpha-keto acid dehydrogenase complex, mitochondrial [OS=Homo sapiens]	0.02	1.321	1	1	1	1	1	482	53.5	8.51	0	1	0	100	3.09651e-17			200	Not Found	High
Checked	Annotated Sequence	Modifications	Modifications in Master Proteins	Qvality PEP	Qvality q-value	# Protein Groups	# Proteins	# PSMs	Master Protein Accessions	Positions in Master Proteins	# Missed Cleavages	Theo. MH+ [Da]	# Razor Quan Results	Abundance Ratio: (Sample) / (Control)	Abundance Ratio Adj. P-Value: (Sample) / (Control)	Abundance Ratio Variability [%]: (Sample) / (Control)	Abundances (Grouped): Control	Abundances (Grouped): Sample	Quan Info	Found in Sample: [S1] F1: Control	Found in Sample: [S2] F2: Sample	Confidence (by Search Engine): Sequest HT	Percolator q-Value (by Search Engine): Sequest HT	Percolator PEP (by Search Engine): Sequest HT	XCorr (by Search Engine): Sequest HT	Top Apex RT [min]	Sequence in Protein	Positions in Protein	Peptide Group Modifications in Protein	Quan Usage
FALSE	[R].FSNLWK.[S]			0.0604703	0.0033242	1	1	1	P11182	P11182 [463-468]	0	794.42	0	100	1.86948e-17			200		Not Found	High	High	0.003623	0.04775	1.12	56.33	R.FSNLWK.S	[463-468]		Used
High	P08754	Guanine nucleotide-binding protein G(k) subunit alpha [OS=Homo sapiens]	0	8.52	7	2	3	1	1	354	40.5	5.69	6.91	2	0	100	3.09651e-17			200	Not Found	High
Checked	Annotated Sequence	Modifications	Modifications in Master Proteins	Qvality PEP	Qvality q-value	# Protein Groups	# Proteins	# PSMs	Master Protein Accessions	Positions in Master Proteins	# Missed Cleavages	Theo. MH+ [Da]	# Razor Quan Results	Abundance Ratio: (Sample) / (Control)	Abundance Ratio Adj. P-Value: (Sample) / (Control)	Abundance Ratio Variability [%]: (Sample) / (Control)	Abundances (Grouped): Control	Abundances (Grouped): Sample	Quan Info	Found in Sample: [S1] F1: Control	Found in Sample: [S2] F2: Sample	Confidence (by Search Engine): Sequest HT	Percolator q-Value (by Search Engine): Sequest HT	Percolator PEP (by Search Engine): Sequest HT	XCorr (by Search Engine): Sequest HT	Top Apex RT [min]	Sequence in Protein	Positions in Protein	Peptide Group Modifications in Protein	Quan Usage
FALSE	[R].ISQSNYIPTQQDVLR.[T]			6.92736e-06	0	1	1	1	P08754	P08754 [162-176]	0	1761.91	0	100	1.86948e-17			200		Not Found	High	High	0	4.234e-06	4	67.02	R.ISQSNYIPTQQDVLR.T	[162-176]		Used
FALSE	[KR].LLLLGAGESGK.[S]			0.00077354	0.000179277	3	19	4	Q5JWF2-1; P04899-4; P08754	Q5JWF2-1 [686-696]; P04899-4 [36-46]; P08754 [36-46]	0	1057.63	0	0.552	0.679611	0	128.9	71.1	Shared	High	High	High	0.0001403	0.0007137	2.92	67.6	K.LLLLGAGESGK.S	[36-46]		Not Used
High	P46379-3	Isoform 3 of Large proline-rich protein BAG6 [OS=Homo sapiens]	0	6.764	2	2	2	2	1	1162	122.3	5.69	4.87	2	0	100	3.09651e-17			200	Not Found	High
Checked	Annotated Sequence	Modifications	Modifications in Master Proteins	Qvality PEP	Qvality q-value	# Protein Groups	# Proteins	# PSMs	Master Protein Accessions	Positions in Master Proteins	# Missed Cleavages	Theo. MH+ [Da]	# Razor Quan Results	Abundance Ratio: (Sample) / (Control)	Abundance Ratio Adj. P-Value: (Sample) / (Control)	Abundance Ratio Variability [%]: (Sample) / (Control)	Abundances (Grouped): Control	Abundances (Grouped): Sample	Quan Info	Found in Sample: [S1] F1: Control	Found in Sample: [S2] F2: Sample	Confidence (by Search Engine): Sequest HT	Percolator q-Value (by Search Engine): Sequest HT	Percolator PEP (by Search Engine): Sequest HT	XCorr (by Search Engine): Sequest HT	Top Apex RT [min]	Sequence in Protein	Positions in Protein	Peptide Group Modifications in Protein	Quan Usage
FALSE	[R].LLGNTFVALSDLR.[C]			1.40484e-05	0	1	5	1	P46379-3	P46379-3 [326-338]	0	1418.8	0	100	1.86948e-17			200		Not Found	High	High	0	9.084e-06	2.72	94.84	R.LLGNTFVALSDLR.C	[326-338]		Used
FALSE	[R].LINLVGESLR.[L]			0.0199301	0.00168189	1	5	1	P46379-3	P46379-3 [316-325]	0	1113.66	0	100	1.86948e-17			200		Not Found	High	High	0.002109	0.01896	2.15	75.11	R.LINLVGESLR.L	[316-325]		Used
High	Q969X5	Endoplasmic reticulum-Golgi intermediate compartment protein 1 [OS=Homo sapiens]	0	5.004	5	1	1	1	1	290	32.6	7.06	2.83	1	0	100	3.09651e-17			200	Not Found	High
Checked	Annotated Sequence	Modifications	Modifications in Master Proteins	Qvality PEP	Qvality q-value	# Protein Groups	# Proteins	# PSMs	Master Protein Accessions	Positions in Master Proteins	# Missed Cleavages	Theo. MH+ [Da]	# Razor Quan Results	Abundance Ratio: (Sample) / (Control)	Abundance Ratio Adj. P-Value: (Sample) / (Control)	Abundance Ratio Variability [%]: (Sample) / (Control)	Abundances (Grouped): Control	Abundances (Grouped): Sample	Quan Info	Found in Sample: [S1] F1: Control	Found in Sample: [S2] F2: Sample	Confidence (by Search Engine): Sequest HT	Percolator q-Value (by Search Engine): Sequest HT	Percolator PEP (by Search Engine): Sequest HT	XCorr (by Search Engine): Sequest HT	Top Apex RT [min]	Sequence in Protein	Positions in Protein	Peptide Group Modifications in Protein	Quan Usage
FALSE	[R].LTSNPLASHDYILK.[I]			1.52421e-05	0	1	2	1	Q969X5	Q969X5 [177-190]	0	1571.84	0	100	1.86948e-17			200		Not Found	High	High	0	9.915e-06	2.83	62.91	R.LTSNPLASHDYILK.I	[177-190]		Used
High	Q9Y2R0	Cytochrome c oxidase assembly factor 3 homolog, mitochondrial [OS=Homo sapiens]	0.005	2.189	8	1	1	1	1	106	11.7	9.6	0	1	0	100	3.09651e-17			200	Not Found	High
Checked	Annotated Sequence	Modifications	Modifications in Master Proteins	Qvality PEP	Qvality q-value	# Protein Groups	# Proteins	# PSMs	Master Protein Accessions	Positions in Master Proteins	# Missed Cleavages	Theo. MH+ [Da]	# Razor Quan Results	Abundance Ratio: (Sample) / (Control)	Abundance Ratio Adj. P-Value: (Sample) / (Control)	Abundance Ratio Variability [%]: (Sample) / (Control)	Abundances (Grouped): Control	Abundances (Grouped): Sample	Quan Info	Found in Sample: [S1] F1: Control	Found in Sample: [S2] F2: Sample	Confidence (by Search Engine): Sequest HT	Percolator q-Value (by Search Engine): Sequest HT	Percolator PEP (by Search Engine): Sequest HT	XCorr (by Search Engine): Sequest HT	Top Apex RT [min]	Sequence in Protein	Positions in Protein	Peptide Group Modifications in Protein	Quan Usage
FALSE	[R].QAELAQWQK.[V]			0.00607915	0.000802523	1	1	1	Q9Y2R0	Q9Y2R0 [40-48]	0	1101.57	0	100	1.86948e-17			200		Not Found	High	High	0.0008568	0.006472	1.12	47.01	R.QAELAQWQK.V	[40-48]		Used
High	Q92572	AP-3 complex subunit sigma-1 [OS=Homo sapiens]	0	11.335	17	3	3	3	1	193	21.7	5.39	7.38	3	0	100	3.09651e-17			200	Not Found	High
Checked	Annotated Sequence	Modifications	Modifications in Master Proteins	Qvality PEP	Qvality q-value	# Protein Groups	# Proteins	# PSMs	Master Protein Accessions	Positions in Master Proteins	# Missed Cleavages	Theo. MH+ [Da]	# Razor Quan Results	Abundance Ratio: (Sample) / (Control)	Abundance Ratio Adj. P-Value: (Sample) / (Control)	Abundance Ratio Variability [%]: (Sample) / (Control)	Abundances (Grouped): Control	Abundances (Grouped): Sample	Quan Info	Found in Sample: [S1] F1: Control	Found in Sample: [S2] F2: Sample	Confidence (by Search Engine): Sequest HT	Percolator q-Value (by Search Engine): Sequest HT	Percolator PEP (by Search Engine): Sequest HT	XCorr (by Search Engine): Sequest HT	Top Apex RT [min]	Sequence in Protein	Positions in Protein	Peptide Group Modifications in Protein	Quan Usage
FALSE	[R].NINIGDISIKVPNLPSFK.[-]			0.000135655	0	1	1	1	Q92572	Q92572 [176-193]	1	1969.11	0	100	1.86948e-17			200		Not Found	High	High	0	0.0001046	2.3	101	R.NINIGDISIKVPNLPSFK.-	[176-193]		Used
FALSE	[K].FYQPYSEDTQQQIIR.[E]			1.26009e-05	0	1	1	1	Q92572	Q92572 [19-33]	0	1915.92	0						No Quan Values	Not Found	High	High	0	8.073e-06	3.14		K.FYQPYSEDTQQQIIR.E	[19-33]		Not Used
FALSE	[R].NINIGDISIK.[V]			0.00511483	0.000602474	1	1	1	Q92572	Q92572 [176-185]	0	1086.62	0	100	1.86948e-17			200		Not Found	High	High	0.0006405	0.00547	1.94	75.6	R.NINIGDISIK.V	[176-185]		Used
High	P01834	immunoglobulin kappa constant [OS=Homo sapiens]	0	13.363	32	2	3	2	1	107	11.8	6.52	8.34	2	0	100	3.09651e-17			200	Not Found	High
Checked	Annotated Sequence	Modifications	Modifications in Master Proteins	Qvality PEP	Qvality q-value	# Protein Groups	# Proteins	# PSMs	Master Protein Accessions	Positions in Master Proteins	# Missed Cleavages	Theo. MH+ [Da]	# Razor Quan Results	Abundance Ratio: (Sample) / (Control)	Abundance Ratio Adj. P-Value: (Sample) / (Control)	Abundance Ratio Variability [%]: (Sample) / (Control)	Abundances (Grouped): Control	Abundances (Grouped): Sample	Quan Info	Found in Sample: [S1] F1: Control	Found in Sample: [S2] F2: Sample	Confidence (by Search Engine): Sequest HT	Percolator q-Value (by Search Engine): Sequest HT	Percolator PEP (by Search Engine): Sequest HT	XCorr (by Search Engine): Sequest HT	Top Apex RT [min]	Sequence in Protein	Positions in Protein	Peptide Group Modifications in Protein	Quan Usage
FALSE	[K].SGTASVVCLLNNFYPR.[E]	1xCarbamidomethyl [C8]		3.62778e-07	0	1	2	2	P01834	P01834 [20-35]	0	1797.9	0	100	1.86948e-17			200		Not Found	High	High	0	1.776e-07	3.3	102.43	K.SGTASVVCLLNNFYPR.E	[20-35]		Used
FALSE	[R].TVAAPSVFIFPPSDEQLK.[S]			0.00111158	0.000179277	1	1	1	P01834	P01834 [2-19]	0	1946.03	0						No Quan Values	Not Found	High	High	0.0001403	0.001067	2.6		R.TVAAPSVFIFPPSDEQLK.S	[2-19]		Not Used
High	P60981-1	Destrin [OS=Homo sapiens]	0.001	3.871	7	1	1	1	1	165	18.5	7.85	2.3	1	0	100	3.09651e-17			200	Not Found	High
Checked	Annotated Sequence	Modifications	Modifications in Master Proteins	Qvality PEP	Qvality q-value	# Protein Groups	# Proteins	# PSMs	Master Protein Accessions	Positions in Master Proteins	# Missed Cleavages	Theo. MH+ [Da]	# Razor Quan Results	Abundance Ratio: (Sample) / (Control)	Abundance Ratio Adj. P-Value: (Sample) / (Control)	Abundance Ratio Variability [%]: (Sample) / (Control)	Abundances (Grouped): Control	Abundances (Grouped): Sample	Quan Info	Found in Sample: [S1] F1: Control	Found in Sample: [S2] F2: Sample	Confidence (by Search Engine): Sequest HT	Percolator q-Value (by Search Engine): Sequest HT	Percolator PEP (by Search Engine): Sequest HT	XCorr (by Search Engine): Sequest HT	Top Apex RT [min]	Sequence in Protein	Positions in Protein	Peptide Group Modifications in Protein	Quan Usage
FALSE	[R].YALYDASFETK.[E]			0.000170671	0	1	2	1	P60981-1	P60981-1 [82-92]	0	1307.62	0	100	1.86948e-17			200		Not Found	High	High	0	0.0001345	2.3	68.73	R.YALYDASFETK.E	[82-92]		Used
High	Q96BW9-1	Phosphatidate cytidylyltransferase, mitochondrial [OS=Homo sapiens]	0	14.807	12	3	3	3	1	452	51	7.94	9.67	3	0	100	3.09651e-17			200	Not Found	High
Checked	Annotated Sequence	Modifications	Modifications in Master Proteins	Qvality PEP	Qvality q-value	# Protein Groups	# Proteins	# PSMs	Master Protein Accessions	Positions in Master Proteins	# Missed Cleavages	Theo. MH+ [Da]	# Razor Quan Results	Abundance Ratio: (Sample) / (Control)	Abundance Ratio Adj. P-Value: (Sample) / (Control)	Abundance Ratio Variability [%]: (Sample) / (Control)	Abundances (Grouped): Control	Abundances (Grouped): Sample	Quan Info	Found in Sample: [S1] F1: Control	Found in Sample: [S2] F2: Sample	Confidence (by Search Engine): Sequest HT	Percolator q-Value (by Search Engine): Sequest HT	Percolator PEP (by Search Engine): Sequest HT	XCorr (by Search Engine): Sequest HT	Top Apex RT [min]	Sequence in Protein	Positions in Protein	Peptide Group Modifications in Protein	Quan Usage
FALSE	[K].VLNIVKPNIAHFR.[E]			2.80106e-05	0	1	3	1	Q96BW9-1	Q96BW9-1 [201-213]	0	1520.91	0	100	1.86948e-17			200		Not Found	High	High	0	1.905e-05	2.96	57.34	K.VLNIVKPNIAHFR.E	[201-213]		Used
FALSE	[K].SQQGWLEIDKSPEGQFTQLMTLPK.[T]			8.28953e-06	0	1	3	1	Q96BW9-1	Q96BW9-1 [230-253]	1	2761.39	0	100	1.86948e-17			200		Not Found	High	High	0	5.124e-06	3.09	98.16	K.SQQGWLEIDKSPEGQFTQLMTLPK.T	[230-253]		Used
FALSE	[R].ELYGSILQENPQVVYK.[S]			2.37995e-05	0	1	3	1	Q96BW9-1	Q96BW9-1 [214-229]	0	1879.98	0	100	1.86948e-17			200		Not Found	High	High	0	1.598e-05	3.63	82.82	R.ELYGSILQENPQVVYK.S	[214-229]		Used
High	Q13049	E3 ubiquitin-protein ligase TRIM32 [OS=Homo sapiens]	0.001	4.157	2	1	1	1	1	653	71.9	6.98	2.72	1	0	100	3.09651e-17			200	Not Found	High
Checked	Annotated Sequence	Modifications	Modifications in Master Proteins	Qvality PEP	Qvality q-value	# Protein Groups	# Proteins	# PSMs	Master Protein Accessions	Positions in Master Proteins	# Missed Cleavages	Theo. MH+ [Da]	# Razor Quan Results	Abundance Ratio: (Sample) / (Control)	Abundance Ratio Adj. P-Value: (Sample) / (Control)	Abundance Ratio Variability [%]: (Sample) / (Control)	Abundances (Grouped): Control	Abundances (Grouped): Sample	Quan Info	Found in Sample: [S1] F1: Control	Found in Sample: [S2] F2: Sample	Confidence (by Search Engine): Sequest HT	Percolator q-Value (by Search Engine): Sequest HT	Percolator PEP (by Search Engine): Sequest HT	XCorr (by Search Engine): Sequest HT	Top Apex RT [min]	Sequence in Protein	Positions in Protein	Peptide Group Modifications in Protein	Quan Usage
FALSE	[R].ITSLTQLTDNLTVLK.[I]			9.31463e-05	0	1	1	1	Q13049	Q13049 [70-84]	0	1659.95	0	100	1.86948e-17			200		Not Found	High	High	0	6.96e-05	2.72	97.2	R.ITSLTQLTDNLTVLK.I	[70-84]		Used
High	Q96NB2	Sideroflexin-2 [OS=Homo sapiens]	0.002	2.997	4	1	1	1	1	322	36.2	9.41	0	1	0	100	3.09651e-17			200	Not Found	High
Checked	Annotated Sequence	Modifications	Modifications in Master Proteins	Qvality PEP	Qvality q-value	# Protein Groups	# Proteins	# PSMs	Master Protein Accessions	Positions in Master Proteins	# Missed Cleavages	Theo. MH+ [Da]	# Razor Quan Results	Abundance Ratio: (Sample) / (Control)	Abundance Ratio Adj. P-Value: (Sample) / (Control)	Abundance Ratio Variability [%]: (Sample) / (Control)	Abundances (Grouped): Control	Abundances (Grouped): Sample	Quan Info	Found in Sample: [S1] F1: Control	Found in Sample: [S2] F2: Sample	Confidence (by Search Engine): Sequest HT	Percolator q-Value (by Search Engine): Sequest HT	Percolator PEP (by Search Engine): Sequest HT	XCorr (by Search Engine): Sequest HT	Top Apex RT [min]	Sequence in Protein	Positions in Protein	Peptide Group Modifications in Protein	Quan Usage
FALSE	[K].YGELEPYVYFNK.[G]			0.00105522	0.000179277	1	1	1	Q96NB2	Q96NB2 [309-320]	0	1521.73	0	100	1.86948e-17			200		Not Found	High	High	0.0001403	0.001006	1.54	82.92	K.YGELEPYVYFNK.G	[309-320]		Used
High	Q9H857-2	Isoform 2 of 5'-nucleotidase domain-containing protein 2 [OS=Homo sapiens]	0.002	3.05	2	1	1	1	1	557	64.1	7.74	1.6	1	0	100	3.09651e-17			200	Not Found	High
Checked	Annotated Sequence	Modifications	Modifications in Master Proteins	Qvality PEP	Qvality q-value	# Protein Groups	# Proteins	# PSMs	Master Protein Accessions	Positions in Master Proteins	# Missed Cleavages	Theo. MH+ [Da]	# Razor Quan Results	Abundance Ratio: (Sample) / (Control)	Abundance Ratio Adj. P-Value: (Sample) / (Control)	Abundance Ratio Variability [%]: (Sample) / (Control)	Abundances (Grouped): Control	Abundances (Grouped): Sample	Quan Info	Found in Sample: [S1] F1: Control	Found in Sample: [S2] F2: Sample	Confidence (by Search Engine): Sequest HT	Percolator q-Value (by Search Engine): Sequest HT	Percolator PEP (by Search Engine): Sequest HT	XCorr (by Search Engine): Sequest HT	Top Apex RT [min]	Sequence in Protein	Positions in Protein	Peptide Group Modifications in Protein	Quan Usage
FALSE	[R].QGNLFDFLR.[L]			0.000946278	0.000179277	1	4	1	Q9H857-2	Q9H857-2 [373-381]	0	1109.57	0	100	1.86948e-17			200		Not Found	High	High	0.0001403	0.0008904	1.6	96.94	R.QGNLFDFLR.L	[373-381]		Used
High	P51003	Poly(A) polymerase alpha [OS=Homo sapiens]	0.002	2.863	3	1	1	1	1	745	82.8	7.37	2.43	1	0	100	3.09651e-17			200	Not Found	High
Checked	Annotated Sequence	Modifications	Modifications in Master Proteins	Qvality PEP	Qvality q-value	# Protein Groups	# Proteins	# PSMs	Master Protein Accessions	Positions in Master Proteins	# Missed Cleavages	Theo. MH+ [Da]	# Razor Quan Results	Abundance Ratio: (Sample) / (Control)	Abundance Ratio Adj. P-Value: (Sample) / (Control)	Abundance Ratio Variability [%]: (Sample) / (Control)	Abundances (Grouped): Control	Abundances (Grouped): Sample	Quan Info	Found in Sample: [S1] F1: Control	Found in Sample: [S2] F2: Sample	Confidence (by Search Engine): Sequest HT	Percolator q-Value (by Search Engine): Sequest HT	Percolator PEP (by Search Engine): Sequest HT	XCorr (by Search Engine): Sequest HT	Top Apex RT [min]	Sequence in Protein	Positions in Protein	Peptide Group Modifications in Protein	Quan Usage
FALSE	[R].LALQTIPEDLDLRDDSLLK.[N]			0.00139185	0.000255885	1	3	1	P51003	P51003 [173-191]	1	2168.18	0	100	1.86948e-17			200		Not Found	High	High	0.0001996	0.00137	2.43	96.7	R.LALQTIPEDLDLRDDSLLK.N	[173-191]		Used
High	Q53R41	FAST kinase domain-containing protein 1, mitochondrial [OS=Homo sapiens]	0.001	4.287	2	1	1	1	1	847	97.3	7.74	2.4	1	0	100	3.09651e-17			200	Not Found	High
Checked	Annotated Sequence	Modifications	Modifications in Master Proteins	Qvality PEP	Qvality q-value	# Protein Groups	# Proteins	# PSMs	Master Protein Accessions	Positions in Master Proteins	# Missed Cleavages	Theo. MH+ [Da]	# Razor Quan Results	Abundance Ratio: (Sample) / (Control)	Abundance Ratio Adj. P-Value: (Sample) / (Control)	Abundance Ratio Variability [%]: (Sample) / (Control)	Abundances (Grouped): Control	Abundances (Grouped): Sample	Quan Info	Found in Sample: [S1] F1: Control	Found in Sample: [S2] F2: Sample	Confidence (by Search Engine): Sequest HT	Percolator q-Value (by Search Engine): Sequest HT	Percolator PEP (by Search Engine): Sequest HT	XCorr (by Search Engine): Sequest HT	Top Apex RT [min]	Sequence in Protein	Positions in Protein	Peptide Group Modifications in Protein	Quan Usage
FALSE	[K].LFVALGPIAGPEEK.[K]			7.07442e-05	0	1	2	1	Q53R41	Q53R41 [309-322]	0	1440.81	0	100	1.86948e-17			200		Not Found	High	High	0	5.165e-05	2.4	89.52	K.LFVALGPIAGPEEK.K	[309-322]		Used
High	P35637-1	RNA-binding protein FUS [OS=Homo sapiens]	0.001	4.515	3	1	1	1	1	526	53.4	9.36	3.63	1	0	100	3.09651e-17			200	Not Found	High
Checked	Annotated Sequence	Modifications	Modifications in Master Proteins	Qvality PEP	Qvality q-value	# Protein Groups	# Proteins	# PSMs	Master Protein Accessions	Positions in Master Proteins	# Missed Cleavages	Theo. MH+ [Da]	# Razor Quan Results	Abundance Ratio: (Sample) / (Control)	Abundance Ratio Adj. P-Value: (Sample) / (Control)	Abundance Ratio Variability [%]: (Sample) / (Control)	Abundances (Grouped): Control	Abundances (Grouped): Sample	Quan Info	Found in Sample: [S1] F1: Control	Found in Sample: [S2] F2: Sample	Confidence (by Search Engine): Sequest HT	Percolator q-Value (by Search Engine): Sequest HT	Percolator PEP (by Search Engine): Sequest HT	XCorr (by Search Engine): Sequest HT	Top Apex RT [min]	Sequence in Protein	Positions in Protein	Peptide Group Modifications in Protein	Quan Usage
FALSE	[K].AAIDWFDGKEFSGNPIK.[V]			4.34675e-05	0	1	2	1	P35637-1	P35637-1 [349-365]	1	1894.93	0	100	1.86948e-17			200		Not Found	High	High	0	3.053e-05	3.63	85.16	K.AAIDWFDGKEFSGNPIK.V	[349-365]		Used
High	P37268	squalene synthase [OS=Homo sapiens]	0	10.864	8	2	2	2	1	417	48.1	6.54	6.43	2	0	100	3.09651e-17			200	Not Found	High
Checked	Annotated Sequence	Modifications	Modifications in Master Proteins	Qvality PEP	Qvality q-value	# Protein Groups	# Proteins	# PSMs	Master Protein Accessions	Positions in Master Proteins	# Missed Cleavages	Theo. MH+ [Da]	# Razor Quan Results	Abundance Ratio: (Sample) / (Control)	Abundance Ratio Adj. P-Value: (Sample) / (Control)	Abundance Ratio Variability [%]: (Sample) / (Control)	Abundances (Grouped): Control	Abundances (Grouped): Sample	Quan Info	Found in Sample: [S1] F1: Control	Found in Sample: [S2] F2: Sample	Confidence (by Search Engine): Sequest HT	Percolator q-Value (by Search Engine): Sequest HT	Percolator PEP (by Search Engine): Sequest HT	XCorr (by Search Engine): Sequest HT	Top Apex RT [min]	Sequence in Protein	Positions in Protein	Peptide Group Modifications in Protein	Quan Usage
FALSE	[R].LFSASEFEDPLVGEDTER.[A]			1.53531e-07	0	1	5	1	P37268	P37268 [186-203]	0	2040.94	0	100	1.86948e-17			200		Not Found	High	High	0	7.031e-08	4.38	93.32	R.LFSASEFEDPLVGEDTER.A	[186-203]		Used
FALSE	[R].SFAAVIQALDGEMR.[N]			0.00023957	0	1	2	1	P37268	P37268 [53-66]	0	1507.76	0	100	1.86948e-17			200		Not Found	High	High	0	0.0001945	2.05	103.08	R.SFAAVIQALDGEMR.N	[53-66]		Used
High	Q9UHL0-1	ATP-dependent RNA helicase DDX25 [OS=Homo sapiens]	0	7.755	8	2	3	1	1	483	54.7	6.28	7.22	2	0	100	3.09651e-17			200	Not Found	High
Checked	Annotated Sequence	Modifications	Modifications in Master Proteins	Qvality PEP	Qvality q-value	# Protein Groups	# Proteins	# PSMs	Master Protein Accessions	Positions in Master Proteins	# Missed Cleavages	Theo. MH+ [Da]	# Razor Quan Results	Abundance Ratio: (Sample) / (Control)	Abundance Ratio Adj. P-Value: (Sample) / (Control)	Abundance Ratio Variability [%]: (Sample) / (Control)	Abundances (Grouped): Control	Abundances (Grouped): Sample	Quan Info	Found in Sample: [S1] F1: Control	Found in Sample: [S2] F2: Sample	Confidence (by Search Engine): Sequest HT	Percolator q-Value (by Search Engine): Sequest HT	Percolator PEP (by Search Engine): Sequest HT	XCorr (by Search Engine): Sequest HT	Top Apex RT [min]	Sequence in Protein	Positions in Protein	Peptide Group Modifications in Protein	Quan Usage
FALSE	[K].TAAFVLAMLSR.[V]			2.47218e-05	0	2	4	2	Q9UHL0-1; Q9NUU7	Q9UHL0-1 [150-160]; Q9NUU7 [144-154]	0	1179.66	0	100	1.86948e-17			200	Shared	Not Found	High	High	0	0.000183	2.29	96.76	K.TAAFVLAMLSR.V	[150-160]		Not Used
FALSE	[K].IQEMALPMMLAHPPQNLIAQSQSGTGK.[T]	2xOxidation [M4; M8]		0.00110006	0.000179277	1	2	1	Q9UHL0-1	Q9UHL0-1 [123-149]	0	2923.45	0	100	1.86948e-17			200		Not Found	High	High	0.0001403	0.001057	2.77	81.15	K.IQEMALPMMLAHPPQNLIAQSQSGTGK.T	[123-149]		Used
High	Q9P0M9	39S ribosomal protein L27, mitochondrial [OS=Homo sapiens]	0.002	2.995	7	1	1	1	1	148	16.1	10.42	2.35	1	0	100	3.09651e-17			200	Not Found	High
Checked	Annotated Sequence	Modifications	Modifications in Master Proteins	Qvality PEP	Qvality q-value	# Protein Groups	# Proteins	# PSMs	Master Protein Accessions	Positions in Master Proteins	# Missed Cleavages	Theo. MH+ [Da]	# Razor Quan Results	Abundance Ratio: (Sample) / (Control)	Abundance Ratio Adj. P-Value: (Sample) / (Control)	Abundance Ratio Variability [%]: (Sample) / (Control)	Abundances (Grouped): Control	Abundances (Grouped): Sample	Quan Info	Found in Sample: [S1] F1: Control	Found in Sample: [S2] F2: Sample	Confidence (by Search Engine): Sequest HT	Percolator q-Value (by Search Engine): Sequest HT	Percolator PEP (by Search Engine): Sequest HT	XCorr (by Search Engine): Sequest HT	Top Apex RT [min]	Sequence in Protein	Positions in Protein	Peptide Group Modifications in Protein	Quan Usage
FALSE	[R].NTEAVDLITR.[L]			0.00106072	0.000179277	1	1	1	Q9P0M9	Q9P0M9 [110-119]	0	1131.6	0	100	1.86948e-17			200		Not Found	High	High	0.0001403	0.001012	2.35	58.54	R.NTEAVDLITR.L	[110-119]		Used
High	O43237	Cytoplasmic dynein 1 light intermediate chain 2 [OS=Homo sapiens]	0	8.275	13	2	2	2	1	492	54.1	6.38	8.25	2	0	100	3.09651e-17			200	Not Found	High
Checked	Annotated Sequence	Modifications	Modifications in Master Proteins	Qvality PEP	Qvality q-value	# Protein Groups	# Proteins	# PSMs	Master Protein Accessions	Positions in Master Proteins	# Missed Cleavages	Theo. MH+ [Da]	# Razor Quan Results	Abundance Ratio: (Sample) / (Control)	Abundance Ratio Adj. P-Value: (Sample) / (Control)	Abundance Ratio Variability [%]: (Sample) / (Control)	Abundances (Grouped): Control	Abundances (Grouped): Sample	Quan Info	Found in Sample: [S1] F1: Control	Found in Sample: [S2] F2: Sample	Confidence (by Search Engine): Sequest HT	Percolator q-Value (by Search Engine): Sequest HT	Percolator PEP (by Search Engine): Sequest HT	XCorr (by Search Engine): Sequest HT	Top Apex RT [min]	Sequence in Protein	Positions in Protein	Peptide Group Modifications in Protein	Quan Usage
FALSE	[R].RGPLTSGSDEENVALPLGDNVLTHNLGIPVLVVCTK.[C]	1xCarbamidomethyl [C34]		1.89735e-06	0	1	2	1	O43237	O43237 [198-233]	1	3784.99	0	100	1.86948e-17			200		Not Found	High	High	0	1.05e-06	5.22	104.5	R.RGPLTSGSDEENVALPLGDNVLTHNLGIPVLVVCTK.C	[198-233]		Used
FALSE	[K].IAILHENFTTVKPEDAYEDFIVKPPVR.[K]			0.00473971	0.000602474	1	2	1	O43237	O43237 [320-346]	0	3141.66	0	100	1.86948e-17			200		Not Found	High	High	0.0005916	0.005059	3.02	85.58	K.IAILHENFTTVKPEDAYEDFIVKPPVR.K	[320-346]		Used
High	Q93009	Ubiquitin carboxyl-terminal hydrolase 7 [OS=Homo sapiens]	0	6.768	3	2	2	2	1	1102	128.2	5.55	3.62	2	0	100	3.09651e-17			200	Not Found	High
Checked	Annotated Sequence	Modifications	Modifications in Master Proteins	Qvality PEP	Qvality q-value	# Protein Groups	# Proteins	# PSMs	Master Protein Accessions	Positions in Master Proteins	# Missed Cleavages	Theo. MH+ [Da]	# Razor Quan Results	Abundance Ratio: (Sample) / (Control)	Abundance Ratio Adj. P-Value: (Sample) / (Control)	Abundance Ratio Variability [%]: (Sample) / (Control)	Abundances (Grouped): Control	Abundances (Grouped): Sample	Quan Info	Found in Sample: [S1] F1: Control	Found in Sample: [S2] F2: Sample	Confidence (by Search Engine): Sequest HT	Percolator q-Value (by Search Engine): Sequest HT	Percolator PEP (by Search Engine): Sequest HT	XCorr (by Search Engine): Sequest HT	Top Apex RT [min]	Sequence in Protein	Positions in Protein	Peptide Group Modifications in Protein	Quan Usage
FALSE	[R].AGFIQDTSLILYEEVKPNLTER.[I]			2.20566e-05	0	1	2	1	Q93009	Q93009 [724-745]	0	2536.33	0	100	1.86948e-17			200		Not Found	High	High	0	1.471e-05	3.62	99.15	R.AGFIQDTSLILYEEVKPNLTER.I	[724-745]		Used
FALSE	[R].LSESVLSPPCFVR.[N]	1xCarbamidomethyl [C10]		0.0113531	0.00119742	1	2	1	Q93009	Q93009 [81-93]	0	1490.77	0						No Quan Values	Not Found	High	High	0.001355	0.01159	1.1		R.LSESVLSPPCFVR.N	[81-93]		Not Used
High	Q8TBE9	N-acylneuraminate-9-phosphatase [OS=Homo sapiens]	0.002	2.411	8	1	1	1	1	248	27.8	6.4	3.15	1	0	100	3.09651e-17			200	Not Found	High
Checked	Annotated Sequence	Modifications	Modifications in Master Proteins	Qvality PEP	Qvality q-value	# Protein Groups	# Proteins	# PSMs	Master Protein Accessions	Positions in Master Proteins	# Missed Cleavages	Theo. MH+ [Da]	# Razor Quan Results	Abundance Ratio: (Sample) / (Control)	Abundance Ratio Adj. P-Value: (Sample) / (Control)	Abundance Ratio Variability [%]: (Sample) / (Control)	Abundances (Grouped): Control	Abundances (Grouped): Sample	Quan Info	Found in Sample: [S1] F1: Control	Found in Sample: [S2] F2: Sample	Confidence (by Search Engine): Sequest HT	Percolator q-Value (by Search Engine): Sequest HT	Percolator PEP (by Search Engine): Sequest HT	XCorr (by Search Engine): Sequest HT	Top Apex RT [min]	Sequence in Protein	Positions in Protein	Peptide Group Modifications in Protein	Quan Usage
FALSE	[R].AVFFDLDNTLIDTAGASRR.[G]			0.00364159	0.000470796	1	1	1	Q8TBE9	Q8TBE9 [8-26]	1	2082.06	0	100	1.86948e-17			200		Not Found	High	High	0.0004867	0.003878	3.15	93.4	R.AVFFDLDNTLIDTAGASRR.G	[8-26]		Used
High	O15357	Phosphatidylinositol 3,4,5-trisphosphate 5-phosphatase 2 [OS=Homo sapiens]	0.002	2.866	2	1	1	1	1	1258	138.5	6.54	0	1	0	100	3.09651e-17			200	Not Found	High
Checked	Annotated Sequence	Modifications	Modifications in Master Proteins	Qvality PEP	Qvality q-value	# Protein Groups	# Proteins	# PSMs	Master Protein Accessions	Positions in Master Proteins	# Missed Cleavages	Theo. MH+ [Da]	# Razor Quan Results	Abundance Ratio: (Sample) / (Control)	Abundance Ratio Adj. P-Value: (Sample) / (Control)	Abundance Ratio Variability [%]: (Sample) / (Control)	Abundances (Grouped): Control	Abundances (Grouped): Sample	Quan Info	Found in Sample: [S1] F1: Control	Found in Sample: [S2] F2: Sample	Confidence (by Search Engine): Sequest HT	Percolator q-Value (by Search Engine): Sequest HT	Percolator PEP (by Search Engine): Sequest HT	XCorr (by Search Engine): Sequest HT	Top Apex RT [min]	Sequence in Protein	Positions in Protein	Peptide Group Modifications in Protein	Quan Usage
FALSE	[R].LLQQQNLPQTGEQELESLVLK.[L]			0.00138456	0.000255885	1	2	1	O15357	O15357 [247-267]	0	2408.3	0	100	1.86948e-17			200		Not Found	High	High	0.0001996	0.001363	1.73	99.52	R.LLQQQNLPQTGEQELESLVLK.L	[247-267]		Used
High	P00568	Adenylate kinase isoenzyme 1 [OS=Homo sapiens]	0	5.469	7	1	1	1	1	194	21.6	8.63	2.72	1	0	100	3.09651e-17			200	Not Found	High
Checked	Annotated Sequence	Modifications	Modifications in Master Proteins	Qvality PEP	Qvality q-value	# Protein Groups	# Proteins	# PSMs	Master Protein Accessions	Positions in Master Proteins	# Missed Cleavages	Theo. MH+ [Da]	# Razor Quan Results	Abundance Ratio: (Sample) / (Control)	Abundance Ratio Adj. P-Value: (Sample) / (Control)	Abundance Ratio Variability [%]: (Sample) / (Control)	Abundances (Grouped): Control	Abundances (Grouped): Sample	Quan Info	Found in Sample: [S1] F1: Control	Found in Sample: [S2] F2: Sample	Confidence (by Search Engine): Sequest HT	Percolator q-Value (by Search Engine): Sequest HT	Percolator PEP (by Search Engine): Sequest HT	XCorr (by Search Engine): Sequest HT	Top Apex RT [min]	Sequence in Protein	Positions in Protein	Peptide Group Modifications in Protein	Quan Usage
FALSE	[K].GQLVPLETVLDMLR.[D]			5.63358e-06	0	1	1	1	P00568	P00568 [64-77]	0	1583.88	1	100	1.86948e-17			200		Not Found	High	High	0	3.399e-06	2.72	105.73	K.GQLVPLETVLDMLR.D	[64-77]		Used
High	P28066-1	Proteasome subunit alpha type-5 [OS=Homo sapiens]	0	15.769	21	4	4	4	1	241	26.4	4.79	12.15	4	0	100	3.09651e-17			200	Not Found	High
Checked	Annotated Sequence	Modifications	Modifications in Master Proteins	Qvality PEP	Qvality q-value	# Protein Groups	# Proteins	# PSMs	Master Protein Accessions	Positions in Master Proteins	# Missed Cleavages	Theo. MH+ [Da]	# Razor Quan Results	Abundance Ratio: (Sample) / (Control)	Abundance Ratio Adj. P-Value: (Sample) / (Control)	Abundance Ratio Variability [%]: (Sample) / (Control)	Abundances (Grouped): Control	Abundances (Grouped): Sample	Quan Info	Found in Sample: [S1] F1: Control	Found in Sample: [S2] F2: Sample	Confidence (by Search Engine): Sequest HT	Percolator q-Value (by Search Engine): Sequest HT	Percolator PEP (by Search Engine): Sequest HT	XCorr (by Search Engine): Sequest HT	Top Apex RT [min]	Sequence in Protein	Positions in Protein	Peptide Group Modifications in Protein	Quan Usage
FALSE	[R].AIGSASEGAQSSLQEVYHK.[S]			4.76458e-08	0	1	2	1	P28066-1	P28066-1 [169-187]	0	1961.96	0	100	1.86948e-17			200		Not Found	High	High	0	2e-08	4.8	50.46	R.AIGSASEGAQSSLQEVYHK.S	[169-187]		Used
FALSE	[R].ITSPLMEPSSIEK.[I]			0.0002606	0.000100842	1	1	1	P28066-1	P28066-1 [54-66]	0	1431.74	0	100	1.86948e-17			200		Not Found	High	High	7.95e-05	0.0002142	2.64	67.26	R.ITSPLMEPSSIEK.I	[54-66]		Used
FALSE	[R].LFQVEYAIEAIK.[L]			0.00174659	0.000255885	1	1	1	P28066-1	P28066-1 [21-32]	0	1423.78	0	100	1.86948e-17			200		Not Found	High	High	0.0001996	0.001764	2.42	94.26	R.LFQVEYAIEAIK.L	[21-32]		Used
FALSE	[K].SSLIILK.[Q]			0.0244496	0.00180002	1	2	1	P28066-1	P28066-1 [197-203]	0	773.513	0	100	1.86948e-17			200		Not Found	High	High	0.002186	0.02252	2.28	63.19	K.SSLIILK.Q	[197-203]		Used
High	Q96FZ2	embryonic stem cell-specific 5-hydroxymethylcytosine-binding protein [OS=Homo sapiens]	0.001	4.707	6	2	2	2	1	354	40.5	8.15	2.29	2	0	100	3.09651e-17			200	Not Found	High
Checked	Annotated Sequence	Modifications	Modifications in Master Proteins	Qvality PEP	Qvality q-value	# Protein Groups	# Proteins	# PSMs	Master Protein Accessions	Positions in Master Proteins	# Missed Cleavages	Theo. MH+ [Da]	# Razor Quan Results	Abundance Ratio: (Sample) / (Control)	Abundance Ratio Adj. P-Value: (Sample) / (Control)	Abundance Ratio Variability [%]: (Sample) / (Control)	Abundances (Grouped): Control	Abundances (Grouped): Sample	Quan Info	Found in Sample: [S1] F1: Control	Found in Sample: [S2] F2: Sample	Confidence (by Search Engine): Sequest HT	Percolator q-Value (by Search Engine): Sequest HT	Percolator PEP (by Search Engine): Sequest HT	XCorr (by Search Engine): Sequest HT	Top Apex RT [min]	Sequence in Protein	Positions in Protein	Peptide Group Modifications in Protein	Quan Usage
FALSE	[R].WGLVPSWFK.[E]			0.00187167	0.000255885	1	1	1	Q96FZ2	Q96FZ2 [75-83]	0	1119.6	0	100	1.86948e-17			200		Not Found	High	High	0.0001996	0.001898	1.03	101.59	R.WGLVPSWFK.E	[75-83]		Used
FALSE	[R].GTAGLLEQWLKR.[E]			0.00995358	0.00113946	1	1	1	Q96FZ2	Q96FZ2 [329-340]	1	1371.77	0	100	1.86948e-17			200		Not Found	High	High	0.001259	0.01035	2.29	79.11	R.GTAGLLEQWLKR.E	[329-340]		Used
High	O96000	NADH dehydrogenase [ubiquinone] 1 beta subcomplex subunit 10 [OS=Homo sapiens]	0.002	2.725	8	1	1	1	1	172	20.8	8.48	2.26	1	0	100	3.09651e-17			200	Not Found	High
Checked	Annotated Sequence	Modifications	Modifications in Master Proteins	Qvality PEP	Qvality q-value	# Protein Groups	# Proteins	# PSMs	Master Protein Accessions	Positions in Master Proteins	# Missed Cleavages	Theo. MH+ [Da]	# Razor Quan Results	Abundance Ratio: (Sample) / (Control)	Abundance Ratio Adj. P-Value: (Sample) / (Control)	Abundance Ratio Variability [%]: (Sample) / (Control)	Abundances (Grouped): Control	Abundances (Grouped): Sample	Quan Info	Found in Sample: [S1] F1: Control	Found in Sample: [S2] F2: Sample	Confidence (by Search Engine): Sequest HT	Percolator q-Value (by Search Engine): Sequest HT	Percolator PEP (by Search Engine): Sequest HT	XCorr (by Search Engine): Sequest HT	Top Apex RT [min]	Sequence in Protein	Positions in Protein	Peptide Group Modifications in Protein	Quan Usage
FALSE	[K].AFDLIVDRPVTLVR.[E]			0.00186172	0.000255885	1	2	1	O96000	O96000 [30-43]	0	1613.94	0	100	1.86948e-17			200		Not Found	High	High	0.0001996	0.001883	2.26	83.95	K.AFDLIVDRPVTLVR.E	[30-43]		Used
High	Q9NWU2	Glucose-induced degradation protein 8 homolog [OS=Homo sapiens]	0	7.14	11	1	1	1	1	228	26.7	4.97	5.15	1	0	100	3.09651e-17			200	Not Found	High
Checked	Annotated Sequence	Modifications	Modifications in Master Proteins	Qvality PEP	Qvality q-value	# Protein Groups	# Proteins	# PSMs	Master Protein Accessions	Positions in Master Proteins	# Missed Cleavages	Theo. MH+ [Da]	# Razor Quan Results	Abundance Ratio: (Sample) / (Control)	Abundance Ratio Adj. P-Value: (Sample) / (Control)	Abundance Ratio Variability [%]: (Sample) / (Control)	Abundances (Grouped): Control	Abundances (Grouped): Sample	Quan Info	Found in Sample: [S1] F1: Control	Found in Sample: [S2] F2: Sample	Confidence (by Search Engine): Sequest HT	Percolator q-Value (by Search Engine): Sequest HT	Percolator PEP (by Search Engine): Sequest HT	XCorr (by Search Engine): Sequest HT	Top Apex RT [min]	Sequence in Protein	Positions in Protein	Peptide Group Modifications in Protein	Quan Usage
FALSE	[R].TLALLAFDSPEESPFGDLLHTMQR.[Q]			1.57766e-07	0	1	1	1	Q9NWU2	Q9NWU2 [146-169]	0	2688.33	0	100	1.86948e-17			200		Not Found	High	High	0	7.247e-08	5.15	105.49	R.TLALLAFDSPEESPFGDLLHTMQR.Q	[146-169]		Used
High	Q9Y3B7-1	39S ribosomal protein L11, mitochondrial [OS=Homo sapiens]	0	12.288	26	3	3	3	1	192	20.7	9.91	8.42	3	0	100	3.09651e-17			200	Not Found	High
Checked	Annotated Sequence	Modifications	Modifications in Master Proteins	Qvality PEP	Qvality q-value	# Protein Groups	# Proteins	# PSMs	Master Protein Accessions	Positions in Master Proteins	# Missed Cleavages	Theo. MH+ [Da]	# Razor Quan Results	Abundance Ratio: (Sample) / (Control)	Abundance Ratio Adj. P-Value: (Sample) / (Control)	Abundance Ratio Variability [%]: (Sample) / (Control)	Abundances (Grouped): Control	Abundances (Grouped): Sample	Quan Info	Found in Sample: [S1] F1: Control	Found in Sample: [S2] F2: Sample	Confidence (by Search Engine): Sequest HT	Percolator q-Value (by Search Engine): Sequest HT	Percolator PEP (by Search Engine): Sequest HT	XCorr (by Search Engine): Sequest HT	Top Apex RT [min]	Sequence in Protein	Positions in Protein	Peptide Group Modifications in Protein	Quan Usage
FALSE	[R].VVKDLSSEELAAFQK.[E]			0.000220175	0	1	2	1	Q9Y3B7-1	Q9Y3B7-1 [155-169]	1	1663.89	0	100	1.86948e-17			200		Not Found	High	High	0	0.0001771	3.09	61.53	R.VVKDLSSEELAAFQK.E	[155-169]		Used
FALSE	[K].AQDEAFALQDVPLSSVVR.[S]			3.97699e-06	0	1	3	1	Q9Y3B7-1	Q9Y3B7-1 [125-142]	0	1945	0	100	1.86948e-17			200		Not Found	High	High	0	2.326e-06	2.81	96.48	K.AQDEAFALQDVPLSSVVR.S	[125-142]		Used
FALSE	[R].AGLAMPGPPLGPVLGQR.[G]			0.00127985	0.000179277	1	2	1	Q9Y3B7-1	Q9Y3B7-1 [26-42]	0	1630.91	0	100	1.86948e-17			200		Not Found	High	High	0.0001403	0.00125	2.52	93.12	R.AGLAMPGPPLGPVLGQR.G	[26-42]		Used
High	P49821	NADH dehydrogenase [ubiquinone] flavoprotein 1, mitochondrial [OS=Homo sapiens]	0	5.297	9	2	2	2	1	464	50.8	8.21	2.52	2	0	100	3.09651e-17			200	Not Found	High
Checked	Annotated Sequence	Modifications	Modifications in Master Proteins	Qvality PEP	Qvality q-value	# Protein Groups	# Proteins	# PSMs	Master Protein Accessions	Positions in Master Proteins	# Missed Cleavages	Theo. MH+ [Da]	# Razor Quan Results	Abundance Ratio: (Sample) / (Control)	Abundance Ratio Adj. P-Value: (Sample) / (Control)	Abundance Ratio Variability [%]: (Sample) / (Control)	Abundances (Grouped): Control	Abundances (Grouped): Sample	Quan Info	Found in Sample: [S1] F1: Control	Found in Sample: [S2] F2: Sample	Confidence (by Search Engine): Sequest HT	Percolator q-Value (by Search Engine): Sequest HT	Percolator PEP (by Search Engine): Sequest HT	XCorr (by Search Engine): Sequest HT	Top Apex RT [min]	Sequence in Protein	Positions in Protein	Peptide Group Modifications in Protein	Quan Usage
FALSE	[R].LKPPFPADVGVFGCPTTVANVETVAVSPTICR.[R]	2xCarbamidomethyl [C14; C31]		0.000588549	0.000100842	1	2	1	P49821	P49821 [225-256]	0	3399.74	0	100	1.86948e-17			200		Not Found	High	High	7.95e-05	0.000527	2.52	101.34	R.LKPPFPADVGVFGCPTTVANVETVAVSPTICR.R	[225-256]		Used
FALSE	[R].GGTWFAGFGR.[E]			0.00921218	0.00113946	1	2	1	P49821	P49821 [258-267]	0	1055.51	0	100	1.86948e-17			200		Not Found	High	High	0.001259	0.009583	1.3	78.77	R.GGTWFAGFGR.E	[258-267]		Used
High	Q8TCD5	5'(3')-deoxyribonucleotidase, cytosolic type [OS=Homo sapiens]	0	6.566	11	2	2	2	1	201	23.4	6.64	3.12	2	0	100	3.09651e-17			200	Not Found	High
Checked	Annotated Sequence	Modifications	Modifications in Master Proteins	Qvality PEP	Qvality q-value	# Protein Groups	# Proteins	# PSMs	Master Protein Accessions	Positions in Master Proteins	# Missed Cleavages	Theo. MH+ [Da]	# Razor Quan Results	Abundance Ratio: (Sample) / (Control)	Abundance Ratio Adj. P-Value: (Sample) / (Control)	Abundance Ratio Variability [%]: (Sample) / (Control)	Abundances (Grouped): Control	Abundances (Grouped): Sample	Quan Info	Found in Sample: [S1] F1: Control	Found in Sample: [S2] F2: Sample	Confidence (by Search Engine): Sequest HT	Percolator q-Value (by Search Engine): Sequest HT	Percolator PEP (by Search Engine): Sequest HT	XCorr (by Search Engine): Sequest HT	Top Apex RT [min]	Sequence in Protein	Positions in Protein	Peptide Group Modifications in Protein	Quan Usage
FALSE	[R].WVEQHLGPQFVER.[I]			3.46138e-05	0	1	1	1	Q8TCD5	Q8TCD5 [115-127]	0	1624.82	0	100	1.86948e-17			200		Not Found	High	High	0	2.393e-05	3.12	61.13	R.WVEQHLGPQFVER.I	[115-127]		Used
FALSE	[R].LLSWSDNWR.[E]			0.0110552	0.00119742	1	1	1	Q8TCD5	Q8TCD5 [180-188]	0	1176.58	0	100	1.86948e-17			200		Not Found	High	High	0.001355	0.01136	1.38	78.79	R.LLSWSDNWR.E	[180-188]		Used
High	Q9P0K7-2	Isoform 2 of Ankycorbin [OS=Homo sapiens]	0	5.234	3	2	2	2	1	983	110.4	6.11	0	2	0	100	3.09651e-17			200	Not Found	High
Checked	Annotated Sequence	Modifications	Modifications in Master Proteins	Qvality PEP	Qvality q-value	# Protein Groups	# Proteins	# PSMs	Master Protein Accessions	Positions in Master Proteins	# Missed Cleavages	Theo. MH+ [Da]	# Razor Quan Results	Abundance Ratio: (Sample) / (Control)	Abundance Ratio Adj. P-Value: (Sample) / (Control)	Abundance Ratio Variability [%]: (Sample) / (Control)	Abundances (Grouped): Control	Abundances (Grouped): Sample	Quan Info	Found in Sample: [S1] F1: Control	Found in Sample: [S2] F2: Sample	Confidence (by Search Engine): Sequest HT	Percolator q-Value (by Search Engine): Sequest HT	Percolator PEP (by Search Engine): Sequest HT	XCorr (by Search Engine): Sequest HT	Top Apex RT [min]	Sequence in Protein	Positions in Protein	Peptide Group Modifications in Protein	Quan Usage
FALSE	[K].VLNELTQLK.[Q]			0.000801991	0.000179277	1	4	1	Q9P0K7-2	Q9P0K7-2 [712-720]	0	1057.63	0	100	1.86948e-17			200		Not Found	High	High	0.0001403	0.0007406	1.59	61.11	K.VLNELTQLK.Q	[712-720]		Used
FALSE	[K].GADLNLVDSLGYNALHYSK.[L]			0.00743678	0.000802523	1	4	1	Q9P0K7-2	Q9P0K7-2 [211-229]	0	2050.02	0						Not Reliable	Not Found	High	High	0.0009553	0.007875	1.83		K.GADLNLVDSLGYNALHYSK.L	[211-229]		Not Used
High	Q92797-1	Symplekin [OS=Homo sapiens]	0	17.625	6	4	4	4	1	1274	141.1	6.13	12.65	4	0	100	3.09651e-17			200	Not Found	High
Checked	Annotated Sequence	Modifications	Modifications in Master Proteins	Qvality PEP	Qvality q-value	# Protein Groups	# Proteins	# PSMs	Master Protein Accessions	Positions in Master Proteins	# Missed Cleavages	Theo. MH+ [Da]	# Razor Quan Results	Abundance Ratio: (Sample) / (Control)	Abundance Ratio Adj. P-Value: (Sample) / (Control)	Abundance Ratio Variability [%]: (Sample) / (Control)	Abundances (Grouped): Control	Abundances (Grouped): Sample	Quan Info	Found in Sample: [S1] F1: Control	Found in Sample: [S2] F2: Sample	Confidence (by Search Engine): Sequest HT	Percolator q-Value (by Search Engine): Sequest HT	Percolator PEP (by Search Engine): Sequest HT	XCorr (by Search Engine): Sequest HT	Top Apex RT [min]	Sequence in Protein	Positions in Protein	Peptide Group Modifications in Protein	Quan Usage
FALSE	[R].LSDVLKPLTDAQVEAMK.[L]			1.18176e-06	0	1	2	1	Q92797-1	Q92797-1 [546-562]	0	1858	0	100	1.86948e-17			200		Not Found	High	High	0	6.324e-07	3.96	75.68	R.LSDVLKPLTDAQVEAMK.L	[546-562]		Used
FALSE	[K].EAPAGPLEEDDLEPLTLAPAPAPRPPQDLIGLR.[L]			4.73872e-08	0	1	1	1	Q92797-1	Q92797-1 [1110-1142]	0	3458.82	0	100	1.86948e-17			200		Not Found	High	High	0	1.989e-08	3.79	104.64	K.EAPAGPLEEDDLEPLTLAPAPAPRPPQDLIGLR.L	[1110-1142]		Used
FALSE	[K].GAETLVTR.[C]			0.00939124	0.00113946	1	1	1	Q92797-1	Q92797-1 [851-858]	0	846.468	0						Not Reliable	Not Found	High	High	0.001259	0.0098	2.42		K.GAETLVTR.C	[851-858]		Not Used
FALSE	[R].SVASQFFTQEEGPGIDGMTTSER.[V]			0.0202289	0.00168189	1	2	1	Q92797-1	Q92797-1 [13-35]	0	2474.11	0						Not Reliable	Not Found	High	High	0.002109	0.01924	2.48		R.SVASQFFTQEEGPGIDGMTTSER.V	[13-35]		Not Used
High	P12273	Prolactin-inducible protein [OS=Homo sapiens]	0.005	2.132	11	1	1	1	1	146	16.6	8.05	2.11	1	0	100	3.09651e-17			200	Not Found	High
Checked	Annotated Sequence	Modifications	Modifications in Master Proteins	Qvality PEP	Qvality q-value	# Protein Groups	# Proteins	# PSMs	Master Protein Accessions	Positions in Master Proteins	# Missed Cleavages	Theo. MH+ [Da]	# Razor Quan Results	Abundance Ratio: (Sample) / (Control)	Abundance Ratio Adj. P-Value: (Sample) / (Control)	Abundance Ratio Variability [%]: (Sample) / (Control)	Abundances (Grouped): Control	Abundances (Grouped): Sample	Quan Info	Found in Sample: [S1] F1: Control	Found in Sample: [S2] F2: Sample	Confidence (by Search Engine): Sequest HT	Percolator q-Value (by Search Engine): Sequest HT	Percolator PEP (by Search Engine): Sequest HT	XCorr (by Search Engine): Sequest HT	Top Apex RT [min]	Sequence in Protein	Positions in Protein	Peptide Group Modifications in Protein	Quan Usage
FALSE	[K].TYLISSIPLQGAFNYK.[Y]			0.0069491	0.000802523	1	1	1	P12273	P12273 [70-85]	0	1814.97	0	100	1.86948e-17			200		Not Found	High	High	0.0009064	0.007381	2.11	99.25	K.TYLISSIPLQGAFNYK.Y	[70-85]		Used
High	Q9BTT0	Acidic leucine-rich nuclear phosphoprotein 32 family member E [OS=Homo sapiens]	0	18.215	17	3	4	3	1	268	30.7	3.85	13.53	3	0	100	3.09651e-17			200	Not Found	High
Checked	Annotated Sequence	Modifications	Modifications in Master Proteins	Qvality PEP	Qvality q-value	# Protein Groups	# Proteins	# PSMs	Master Protein Accessions	Positions in Master Proteins	# Missed Cleavages	Theo. MH+ [Da]	# Razor Quan Results	Abundance Ratio: (Sample) / (Control)	Abundance Ratio Adj. P-Value: (Sample) / (Control)	Abundance Ratio Variability [%]: (Sample) / (Control)	Abundances (Grouped): Control	Abundances (Grouped): Sample	Quan Info	Found in Sample: [S1] F1: Control	Found in Sample: [S2] F2: Sample	Confidence (by Search Engine): Sequest HT	Percolator q-Value (by Search Engine): Sequest HT	Percolator PEP (by Search Engine): Sequest HT	XCorr (by Search Engine): Sequest HT	Top Apex RT [min]	Sequence in Protein	Positions in Protein	Peptide Group Modifications in Protein	Quan Usage
FALSE	[R].KLELSDNIISGGLEVLAEK.[C]			7.34699e-05	0	1	2	1	Q9BTT0	Q9BTT0 [68-86]	1	2028.12	0						No Quan Values	Not Found	High	High	0	5.389e-05	3.6		R.KLELSDNIISGGLEVLAEK.C	[68-86]		Not Used
FALSE	[K].IKDLSTVEALQNLK.[N]			1.07733e-06	0	1	2	2	Q9BTT0	Q9BTT0 [100-113]	1	1571.9	0	100	1.86948e-17			200		Not Found	High	High	7.95e-05	0.0005566	3.66	66.94	K.IKDLSTVEALQNLK.N	[100-113]		Used
FALSE	[K].CPNLTYLNLSGNK.[I]	1xCarbamidomethyl [C1]		5.00429e-05	0	1	2	1	Q9BTT0	Q9BTT0 [87-99]	0	1493.74	0	100	1.86948e-17			200		Not Found	High	High	0	3.554e-05	2.77	70.51	K.CPNLTYLNLSGNK.I	[87-99]		Used
High	Q8TAT6-2	Isoform 2 of Nuclear protein localization protein 4 homolog [OS=Homo sapiens]	0	3.967	2	1	1	1	1	617	69.4	6.68	2.84	1	0	100	3.09651e-17			200	Not Found	High
Checked	Annotated Sequence	Modifications	Modifications in Master Proteins	Qvality PEP	Qvality q-value	# Protein Groups	# Proteins	# PSMs	Master Protein Accessions	Positions in Master Proteins	# Missed Cleavages	Theo. MH+ [Da]	# Razor Quan Results	Abundance Ratio: (Sample) / (Control)	Abundance Ratio Adj. P-Value: (Sample) / (Control)	Abundance Ratio Variability [%]: (Sample) / (Control)	Abundances (Grouped): Control	Abundances (Grouped): Sample	Quan Info	Found in Sample: [S1] F1: Control	Found in Sample: [S2] F2: Sample	Confidence (by Search Engine): Sequest HT	Percolator q-Value (by Search Engine): Sequest HT	Percolator PEP (by Search Engine): Sequest HT	XCorr (by Search Engine): Sequest HT	Top Apex RT [min]	Sequence in Protein	Positions in Protein	Peptide Group Modifications in Protein	Quan Usage
FALSE	[R].KVGWIFTDLVSEDTR.[K]			0.000139334	0	1	2	1	Q8TAT6-2	Q8TAT6-2 [307-321]	1	1765.91	0	100	1.86948e-17			200		Not Found	High	High	0	0.0001078	2.84	90.1	R.KVGWIFTDLVSEDTR.K	[307-321]		Used
High	Q6PJG6-1	BRCA1-associated ATM activator 1 [OS=Homo sapiens]	0.001	3.764	4	1	1	1	1	821	88.1	5.27	3.04	1	0	100	3.09651e-17			200	Not Found	High
Checked	Annotated Sequence	Modifications	Modifications in Master Proteins	Qvality PEP	Qvality q-value	# Protein Groups	# Proteins	# PSMs	Master Protein Accessions	Positions in Master Proteins	# Missed Cleavages	Theo. MH+ [Da]	# Razor Quan Results	Abundance Ratio: (Sample) / (Control)	Abundance Ratio Adj. P-Value: (Sample) / (Control)	Abundance Ratio Variability [%]: (Sample) / (Control)	Abundances (Grouped): Control	Abundances (Grouped): Sample	Quan Info	Found in Sample: [S1] F1: Control	Found in Sample: [S2] F2: Sample	Confidence (by Search Engine): Sequest HT	Percolator q-Value (by Search Engine): Sequest HT	Percolator PEP (by Search Engine): Sequest HT	XCorr (by Search Engine): Sequest HT	Top Apex RT [min]	Sequence in Protein	Positions in Protein	Peptide Group Modifications in Protein	Quan Usage
FALSE	[K].ATVQAPGPPGLLDGTADDATTVDTLLASK.[S]			0.000214431	0	1	1	1	Q6PJG6-1	Q6PJG6-1 [330-358]	0	2795.43	0	100	1.86948e-17			200		Not Found	High	High	0	0.0001722	3.04	103.17	K.ATVQAPGPPGLLDGTADDATTVDTLLASK.S	[330-358]		Used
High	Q9NXJ5	Pyroglutamyl-peptidase 1 [OS=Homo sapiens]	0.001	4.205	11	1	1	1	1	209	23.1	5.9	2.35	1	0	100	3.09651e-17			200	Not Found	High
Checked	Annotated Sequence	Modifications	Modifications in Master Proteins	Qvality PEP	Qvality q-value	# Protein Groups	# Proteins	# PSMs	Master Protein Accessions	Positions in Master Proteins	# Missed Cleavages	Theo. MH+ [Da]	# Razor Quan Results	Abundance Ratio: (Sample) / (Control)	Abundance Ratio Adj. P-Value: (Sample) / (Control)	Abundance Ratio Variability [%]: (Sample) / (Control)	Abundances (Grouped): Control	Abundances (Grouped): Sample	Quan Info	Found in Sample: [S1] F1: Control	Found in Sample: [S2] F2: Sample	Confidence (by Search Engine): Sequest HT	Percolator q-Value (by Search Engine): Sequest HT	Percolator PEP (by Search Engine): Sequest HT	XCorr (by Search Engine): Sequest HT	Top Apex RT [min]	Sequence in Protein	Positions in Protein	Peptide Group Modifications in Protein	Quan Usage
FALSE	[K].LGLGDSVDLHVYEIPVEYQTVQR.[L]			8.40809e-05	0	1	1	1	Q9NXJ5	Q9NXJ5 [34-56]	0	2630.35	0	100	1.86948e-17			200		Not Found	High	High	0	6.231e-05	2.35	96.33	K.LGLGDSVDLHVYEIPVEYQTVQR.L	[34-56]		Used
High	Q8NC60	Nitric oxide-associated protein 1 [OS=Homo sapiens]	0	10.731	7	3	3	3	1	698	78.4	8.66	5.7	3	0	100	3.09651e-17			200	Not Found	High
Checked	Annotated Sequence	Modifications	Modifications in Master Proteins	Qvality PEP	Qvality q-value	# Protein Groups	# Proteins	# PSMs	Master Protein Accessions	Positions in Master Proteins	# Missed Cleavages	Theo. MH+ [Da]	# Razor Quan Results	Abundance Ratio: (Sample) / (Control)	Abundance Ratio Adj. P-Value: (Sample) / (Control)	Abundance Ratio Variability [%]: (Sample) / (Control)	Abundances (Grouped): Control	Abundances (Grouped): Sample	Quan Info	Found in Sample: [S1] F1: Control	Found in Sample: [S2] F2: Sample	Confidence (by Search Engine): Sequest HT	Percolator q-Value (by Search Engine): Sequest HT	Percolator PEP (by Search Engine): Sequest HT	XCorr (by Search Engine): Sequest HT	Top Apex RT [min]	Sequence in Protein	Positions in Protein	Peptide Group Modifications in Protein	Quan Usage
FALSE	[K].TGYGVEELISALQR.[S]			5.98102e-06	0	1	1	1	Q8NC60	Q8NC60 [320-333]	0	1535.81	0	100	1.86948e-17			200		Not Found	High	High	0	3.62e-06	3.39	102.68	K.TGYGVEELISALQR.S	[320-333]		Used
FALSE	[K].EGLGASEAVADIK.[F]			0.0011589	0.000179277	1	1	1	Q8NC60	Q8NC60 [612-624]	0	1259.65	0						No Quan Values	Not Found	High	High	0.0001403	0.001118	1.56		K.EGLGASEAVADIK.F	[612-624]		Not Used
FALSE	[K].QLIVLGNKVDLLPQDAPGYR.[Q]			0.0042953	0.000602474	1	1	1	Q8NC60	Q8NC60 [242-261]	1	2209.23	0	100	1.86948e-17			200		Not Found	High	High	0.0005916	0.00459	2.31	86.83	K.QLIVLGNKVDLLPQDAPGYR.Q	[242-261]		Used
High	Q13435	Splicing factor 3b subunit 2 [OS=Homo sapiens]	0.005	2.048	1	1	1	1	1	895	100.2	5.67	1.71	1	0	100	3.09651e-17			200	Not Found	High
Checked	Annotated Sequence	Modifications	Modifications in Master Proteins	Qvality PEP	Qvality q-value	# Protein Groups	# Proteins	# PSMs	Master Protein Accessions	Positions in Master Proteins	# Missed Cleavages	Theo. MH+ [Da]	# Razor Quan Results	Abundance Ratio: (Sample) / (Control)	Abundance Ratio Adj. P-Value: (Sample) / (Control)	Abundance Ratio Variability [%]: (Sample) / (Control)	Abundances (Grouped): Control	Abundances (Grouped): Sample	Quan Info	Found in Sample: [S1] F1: Control	Found in Sample: [S2] F2: Sample	Confidence (by Search Engine): Sequest HT	Percolator q-Value (by Search Engine): Sequest HT	Percolator PEP (by Search Engine): Sequest HT	XCorr (by Search Engine): Sequest HT	Top Apex RT [min]	Sequence in Protein	Positions in Protein	Peptide Group Modifications in Protein	Quan Usage
FALSE	[R].FTVAELK.[Q]			0.00853472	0.000941929	1	1	1	Q13435	Q13435 [460-466]	0	807.461	0	100	1.86948e-17			200		Not Found	High	High	0.001115	0.008944	1.71	56.03	R.FTVAELK.Q	[460-466]		Used
High	P31939	bifunctional purine biosynthesis protein purH [OS=Homo sapiens]	0	8.497	7	3	3	3	1	592	64.6	6.71	2.64	3	0	100	3.09651e-17			200	Not Found	High
Checked	Annotated Sequence	Modifications	Modifications in Master Proteins	Qvality PEP	Qvality q-value	# Protein Groups	# Proteins	# PSMs	Master Protein Accessions	Positions in Master Proteins	# Missed Cleavages	Theo. MH+ [Da]	# Razor Quan Results	Abundance Ratio: (Sample) / (Control)	Abundance Ratio Adj. P-Value: (Sample) / (Control)	Abundance Ratio Variability [%]: (Sample) / (Control)	Abundances (Grouped): Control	Abundances (Grouped): Sample	Quan Info	Found in Sample: [S1] F1: Control	Found in Sample: [S2] F2: Sample	Confidence (by Search Engine): Sequest HT	Percolator q-Value (by Search Engine): Sequest HT	Percolator PEP (by Search Engine): Sequest HT	XCorr (by Search Engine): Sequest HT	Top Apex RT [min]	Sequence in Protein	Positions in Protein	Peptide Group Modifications in Protein	Quan Usage
FALSE	[R].DVSELTGFPEMLGGR.[V]			9.34328e-06	0	1	2	1	P31939	P31939 [50-64]	0	1607.77	0	100	1.86948e-17			200		Not Found	High	High	0	5.848e-06	2.64	102.78	R.DVSELTGFPEMLGGR.V	[50-64]		Used
FALSE	[K].SLFSNVVTK.[N]			0.00630346	0.000802523	1	2	1	P31939	P31939 [398-406]	0	994.557	0	100	1.86948e-17			200		Not Found	High	High	0.0008568	0.00672	1.59	62.5	K.SLFSNVVTK.N	[398-406]		Used
FALSE	[K].HVSPAGAAVGIPLSEDEAK.[V]			0.112957	0.00512396	1	2	1	P31939	P31939 [267-285]	0	1847.95	0	100	1.86948e-17			200		Not Found	High	High	0.005183	0.08103	1.53	59.44	K.HVSPAGAAVGIPLSEDEAK.V	[267-285]		Used
High	O43660-1	Pleiotropic regulator 1 [OS=Homo sapiens]	0	11.264	10	2	2	2	1	514	57.2	9.17	6.43	2	0	100	3.09651e-17			200	Not Found	High
Checked	Annotated Sequence	Modifications	Modifications in Master Proteins	Qvality PEP	Qvality q-value	# Protein Groups	# Proteins	# PSMs	Master Protein Accessions	Positions in Master Proteins	# Missed Cleavages	Theo. MH+ [Da]	# Razor Quan Results	Abundance Ratio: (Sample) / (Control)	Abundance Ratio Adj. P-Value: (Sample) / (Control)	Abundance Ratio Variability [%]: (Sample) / (Control)	Abundances (Grouped): Control	Abundances (Grouped): Sample	Quan Info	Found in Sample: [S1] F1: Control	Found in Sample: [S2] F2: Sample	Confidence (by Search Engine): Sequest HT	Percolator q-Value (by Search Engine): Sequest HT	Percolator PEP (by Search Engine): Sequest HT	XCorr (by Search Engine): Sequest HT	Top Apex RT [min]	Sequence in Protein	Positions in Protein	Peptide Group Modifications in Protein	Quan Usage
FALSE	[R].MPSESAAQSLAVALPLQTK.[A]			4.48771e-08	0	1	2	1	O43660-1	O43660-1 [117-135]	0	1942.03	0	100	1.86948e-17			200		Not Found	High	High	0	1.873e-08	3.41	88.54	R.MPSESAAQSLAVALPLQTK.A	[117-135]		Used
FALSE	[K].QYPANQGQEVEYFVAGTHPYPPGPGVALTADTK.[I]			0.000345465	0.000100842	1	1	1	O43660-1	O43660-1 [81-113]	0	3502.69	0	100	1.86948e-17			200		Not Found	High	High	7.95e-05	0.0002909	3.02	86.88	K.QYPANQGQEVEYFVAGTHPYPPGPGVALTADTK.I	[81-113]		Used
High	Q9BYM8	ranBP-type and C3HC4-type zinc finger-containing protein 1 [OS=Homo sapiens]	0.002	2.435	2	1	1	1	1	510	57.5	5.67	2.16	1	0	100	3.09651e-17			200	Not Found	High
Checked	Annotated Sequence	Modifications	Modifications in Master Proteins	Qvality PEP	Qvality q-value	# Protein Groups	# Proteins	# PSMs	Master Protein Accessions	Positions in Master Proteins	# Missed Cleavages	Theo. MH+ [Da]	# Razor Quan Results	Abundance Ratio: (Sample) / (Control)	Abundance Ratio Adj. P-Value: (Sample) / (Control)	Abundance Ratio Variability [%]: (Sample) / (Control)	Abundances (Grouped): Control	Abundances (Grouped): Sample	Quan Info	Found in Sample: [S1] F1: Control	Found in Sample: [S2] F2: Sample	Confidence (by Search Engine): Sequest HT	Percolator q-Value (by Search Engine): Sequest HT	Percolator PEP (by Search Engine): Sequest HT	XCorr (by Search Engine): Sequest HT	Top Apex RT [min]	Sequence in Protein	Positions in Protein	Peptide Group Modifications in Protein	Quan Usage
FALSE	[R].NTSLNPQELQR.[E]			0.00346204	0.000470796	1	3	1	Q9BYM8	Q9BYM8 [135-145]	0	1299.67	0	100	1.86948e-17			200		Not Found	High	High	0.0004305	0.003669	2.16	47.21	R.NTSLNPQELQR.E	[135-145]		Used
High	P53004	Biliverdin reductase A [OS=Homo sapiens]	0	7.758	9	2	2	2	1	296	33.4	6.44	5.17	2	0	100	3.09651e-17			200	Not Found	High
Checked	Annotated Sequence	Modifications	Modifications in Master Proteins	Qvality PEP	Qvality q-value	# Protein Groups	# Proteins	# PSMs	Master Protein Accessions	Positions in Master Proteins	# Missed Cleavages	Theo. MH+ [Da]	# Razor Quan Results	Abundance Ratio: (Sample) / (Control)	Abundance Ratio Adj. P-Value: (Sample) / (Control)	Abundance Ratio Variability [%]: (Sample) / (Control)	Abundances (Grouped): Control	Abundances (Grouped): Sample	Quan Info	Found in Sample: [S1] F1: Control	Found in Sample: [S2] F2: Sample	Confidence (by Search Engine): Sequest HT	Percolator q-Value (by Search Engine): Sequest HT	Percolator PEP (by Search Engine): Sequest HT	XCorr (by Search Engine): Sequest HT	Top Apex RT [min]	Sequence in Protein	Positions in Protein	Peptide Group Modifications in Protein	Quan Usage
FALSE	[K].SGSLENVPNVGVNK.[N]			2.44547e-05	0	1	1	1	P53004	P53004 [235-248]	0	1413.73	0	100	1.86948e-17			200		Not Found	High	High	0	1.646e-05	3.24	54.4	K.SGSLENVPNVGVNK.N	[235-248]		Used
FALSE	[K].GSLLFTAGPLEEER.[F]			0.0011058	0.000179277	1	1	1	P53004	P53004 [148-161]	0	1518.78	0						No Quan Values	Not Found	High	High	0.0001403	0.00106	1.93		K.GSLLFTAGPLEEER.F	[148-161]		Not Used
Medium	Q5VW36	focadhesin [OS=Homo sapiens]	0.015	1.469	1	1	1	1	1	1801	199.9	6.62	0	1	0	100	3.09651e-17			200	Not Found	High
Checked	Annotated Sequence	Modifications	Modifications in Master Proteins	Qvality PEP	Qvality q-value	# Protein Groups	# Proteins	# PSMs	Master Protein Accessions	Positions in Master Proteins	# Missed Cleavages	Theo. MH+ [Da]	# Razor Quan Results	Abundance Ratio: (Sample) / (Control)	Abundance Ratio Adj. P-Value: (Sample) / (Control)	Abundance Ratio Variability [%]: (Sample) / (Control)	Abundances (Grouped): Control	Abundances (Grouped): Sample	Quan Info	Found in Sample: [S1] F1: Control	Found in Sample: [S2] F2: Sample	Confidence (by Search Engine): Sequest HT	Percolator q-Value (by Search Engine): Sequest HT	Percolator PEP (by Search Engine): Sequest HT	XCorr (by Search Engine): Sequest HT	Top Apex RT [min]	Sequence in Protein	Positions in Protein	Peptide Group Modifications in Protein	Quan Usage
FALSE	[K].LGRPLEPILYNDILYTLPK.[L]			0.0401017	0.00259767	1	1	1	Q5VW36	Q5VW36 [497-515]	0	2228.27	0	100	1.86948e-17			200		Not Found	High	High	0.002956	0.03399	1.56	100.61	K.LGRPLEPILYNDILYTLPK.L	[497-515]		Used
High	Q9UPT5	Exocyst complex component 7 [OS=Homo sapiens]	0	7.579	6	3	3	3	1	735	83.3	6.79	2.97	3	0	100	3.09651e-17			200	Not Found	High
Checked	Annotated Sequence	Modifications	Modifications in Master Proteins	Qvality PEP	Qvality q-value	# Protein Groups	# Proteins	# PSMs	Master Protein Accessions	Positions in Master Proteins	# Missed Cleavages	Theo. MH+ [Da]	# Razor Quan Results	Abundance Ratio: (Sample) / (Control)	Abundance Ratio Adj. P-Value: (Sample) / (Control)	Abundance Ratio Variability [%]: (Sample) / (Control)	Abundances (Grouped): Control	Abundances (Grouped): Sample	Quan Info	Found in Sample: [S1] F1: Control	Found in Sample: [S2] F2: Sample	Confidence (by Search Engine): Sequest HT	Percolator q-Value (by Search Engine): Sequest HT	Percolator PEP (by Search Engine): Sequest HT	XCorr (by Search Engine): Sequest HT	Top Apex RT [min]	Sequence in Protein	Positions in Protein	Peptide Group Modifications in Protein	Quan Usage
FALSE	[K].NKLPGLITSMETIGAK.[A]			0.000266127	0.000100842	1	5	1	Q9UPT5	Q9UPT5 [459-474]	1	1672.93	0	100	1.86948e-17			200		Not Found	High	High	7.95e-05	0.0002183	2.97	74.66	K.NKLPGLITSMETIGAK.A	[459-474]		Used
FALSE	[K].FGSVPFTKNPEK.[Y]			0.00209402	0.000334368	1	5	1	Q9UPT5	Q9UPT5 [703-714]	1	1350.71	0	100	1.86948e-17			200		Not Found	High	High	0.0002607	0.002148	1.22	46.66	K.FGSVPFTKNPEK.Y	[703-714]		Used
FALSE	[K].LAQSEYQLLADIIPEHHQK.[K]			0.0736125	0.00361412	1	5	1	Q9UPT5	Q9UPT5 [374-392]	0	2233.16	0	100	1.86948e-17			200		Not Found	High	High	0.00379	0.05621	1.68	79.37	K.LAQSEYQLLADIIPEHHQK.K	[374-392]		Used
High	Q8IYI6	Exocyst complex component 8 [OS=Homo sapiens]	0.001	3.315	5	1	1	1	1	725	81.7	5.49	2.74	1	0	100	3.09651e-17			200	Not Found	High
Checked	Annotated Sequence	Modifications	Modifications in Master Proteins	Qvality PEP	Qvality q-value	# Protein Groups	# Proteins	# PSMs	Master Protein Accessions	Positions in Master Proteins	# Missed Cleavages	Theo. MH+ [Da]	# Razor Quan Results	Abundance Ratio: (Sample) / (Control)	Abundance Ratio Adj. P-Value: (Sample) / (Control)	Abundance Ratio Variability [%]: (Sample) / (Control)	Abundances (Grouped): Control	Abundances (Grouped): Sample	Quan Info	Found in Sample: [S1] F1: Control	Found in Sample: [S2] F2: Sample	Confidence (by Search Engine): Sequest HT	Percolator q-Value (by Search Engine): Sequest HT	Percolator PEP (by Search Engine): Sequest HT	XCorr (by Search Engine): Sequest HT	Top Apex RT [min]	Sequence in Protein	Positions in Protein	Peptide Group Modifications in Protein	Quan Usage
FALSE	[K].SSLESIPLTLLPAAAAAGAAAASGGEEGVGGAGGRDHLR.[G]			0.000547531	0.000100842	1	1	1	Q8IYI6	Q8IYI6 [96-134]	1	3557.83	0	100	1.86948e-17			200		Not Found	High	High	7.95e-05	0.000484	2.74	99.42	K.SSLESIPLTLLPAAAAAGAAAASGGEEGVGGAGGRDHLR.G	[96-134]		Used
High	Q9Y2V2	Calcium-regulated heat-stable protein 1 [OS=Homo sapiens]	0	9.075	37	2	2	2	1	147	15.9	8.21	7.25	2	0	100	3.09651e-17			200	Not Found	High
Checked	Annotated Sequence	Modifications	Modifications in Master Proteins	Qvality PEP	Qvality q-value	# Protein Groups	# Proteins	# PSMs	Master Protein Accessions	Positions in Master Proteins	# Missed Cleavages	Theo. MH+ [Da]	# Razor Quan Results	Abundance Ratio: (Sample) / (Control)	Abundance Ratio Adj. P-Value: (Sample) / (Control)	Abundance Ratio Variability [%]: (Sample) / (Control)	Abundances (Grouped): Control	Abundances (Grouped): Sample	Quan Info	Found in Sample: [S1] F1: Control	Found in Sample: [S2] F2: Sample	Confidence (by Search Engine): Sequest HT	Percolator q-Value (by Search Engine): Sequest HT	Percolator PEP (by Search Engine): Sequest HT	XCorr (by Search Engine): Sequest HT	Top Apex RT [min]	Sequence in Protein	Positions in Protein	Peptide Group Modifications in Protein	Quan Usage
FALSE	[K].LQAVEVVITHLAPGTK.[H]			3.41496e-06	0	1	1	1	Q9Y2V2	Q9Y2V2 [121-136]	0	1675.97	0	100	1.86948e-17			200		Not Found	High	High	0	1.973e-06	4.12	79.83	K.LQAVEVVITHLAPGTK.H	[121-136]		Used
FALSE	[R].SKGHGFITPADGGPDIFLHISDVEGEYVPVEGDEVTYK.[M]			0.000486222	0.000100842	1	1	1	Q9Y2V2	Q9Y2V2 [73-110]	1	4074.96	0	100	1.86948e-17			200		Not Found	High	High	7.95e-05	0.0004262	3.13	93.4	R.SKGHGFITPADGGPDIFLHISDVEGEYVPVEGDEVTYK.M	[73-110]		Used
High	Q96JB2-1	Conserved oligomeric Golgi complex subunit 3 [OS=Homo sapiens]	0.001	4.073	4	2	2	2	1	828	94	5.57	2.5	2	0	100	3.09651e-17			200	Not Found	High
Checked	Annotated Sequence	Modifications	Modifications in Master Proteins	Qvality PEP	Qvality q-value	# Protein Groups	# Proteins	# PSMs	Master Protein Accessions	Positions in Master Proteins	# Missed Cleavages	Theo. MH+ [Da]	# Razor Quan Results	Abundance Ratio: (Sample) / (Control)	Abundance Ratio Adj. P-Value: (Sample) / (Control)	Abundance Ratio Variability [%]: (Sample) / (Control)	Abundances (Grouped): Control	Abundances (Grouped): Sample	Quan Info	Found in Sample: [S1] F1: Control	Found in Sample: [S2] F2: Sample	Confidence (by Search Engine): Sequest HT	Percolator q-Value (by Search Engine): Sequest HT	Percolator PEP (by Search Engine): Sequest HT	XCorr (by Search Engine): Sequest HT	Top Apex RT [min]	Sequence in Protein	Positions in Protein	Peptide Group Modifications in Protein	Quan Usage
FALSE	[K].YTLSQQPWAQPAK.[V]			0.0034044	0.000470796	1	1	1	Q96JB2-1	Q96JB2-1 [733-745]	0	1517.77	0						Not Reliable	Not Found	High	High	0.0004305	0.003611	1.6		K.YTLSQQPWAQPAK.V	[733-745]		Not Used
FALSE	[K].LALWDRRPDTTAPLTDR.[Q]			0.0256112	0.0018522	1	2	1	Q96JB2-1	Q96JB2-1 [22-38]	1	1997.06	0	100	1.86948e-17			200		Not Found	High	High	0.00223	0.0234	2.5	63.11	K.LALWDRRPDTTAPLTDR.Q	[22-38]		Used
High	Q86T03-2	Isoform 2 of Type 1 phosphatidylinositol 4,5-bisphosphate 4-phosphatase [OS=Homo sapiens]	0.001	4.403	4	1	1	1	1	284	30.2	8.98	2.6	1	0	100	3.09651e-17			200	Not Found	High
Checked	Annotated Sequence	Modifications	Modifications in Master Proteins	Qvality PEP	Qvality q-value	# Protein Groups	# Proteins	# PSMs	Master Protein Accessions	Positions in Master Proteins	# Missed Cleavages	Theo. MH+ [Da]	# Razor Quan Results	Abundance Ratio: (Sample) / (Control)	Abundance Ratio Adj. P-Value: (Sample) / (Control)	Abundance Ratio Variability [%]: (Sample) / (Control)	Abundances (Grouped): Control	Abundances (Grouped): Sample	Quan Info	Found in Sample: [S1] F1: Control	Found in Sample: [S2] F2: Sample	Confidence (by Search Engine): Sequest HT	Percolator q-Value (by Search Engine): Sequest HT	Percolator PEP (by Search Engine): Sequest HT	XCorr (by Search Engine): Sequest HT	Top Apex RT [min]	Sequence in Protein	Positions in Protein	Peptide Group Modifications in Protein	Quan Usage
FALSE	[K].NTFLWTEFTDR.[T]			5.51653e-05	0	1	2	1	Q86T03-2	Q86T03-2 [186-196]	0	1429.67	0	100	1.86948e-17			200		Not Found	High	High	0	3.956e-05	2.6	93.6	K.NTFLWTEFTDR.T	[186-196]		Used
Medium	O60306	Intron-binding protein aquarius [OS=Homo sapiens]	0.018	1.376	0	1	1	1	1	1485	171.2	6.37	0	1	0	100	3.09651e-17			200	Not Found	High
Checked	Annotated Sequence	Modifications	Modifications in Master Proteins	Qvality PEP	Qvality q-value	# Protein Groups	# Proteins	# PSMs	Master Protein Accessions	Positions in Master Proteins	# Missed Cleavages	Theo. MH+ [Da]	# Razor Quan Results	Abundance Ratio: (Sample) / (Control)	Abundance Ratio Adj. P-Value: (Sample) / (Control)	Abundance Ratio Variability [%]: (Sample) / (Control)	Abundances (Grouped): Control	Abundances (Grouped): Sample	Quan Info	Found in Sample: [S1] F1: Control	Found in Sample: [S2] F2: Sample	Confidence (by Search Engine): Sequest HT	Percolator q-Value (by Search Engine): Sequest HT	Percolator PEP (by Search Engine): Sequest HT	XCorr (by Search Engine): Sequest HT	Top Apex RT [min]	Sequence in Protein	Positions in Protein	Peptide Group Modifications in Protein	Quan Usage
FALSE	[R].NFNLFR.[L]			0.0519166	0.00302423	1	1	1	O60306	O60306 [469-474]	0	810.426	0	100	1.86948e-17			200		Not Found	High	High	0.003265	0.04206	1.39	67.41	R.NFNLFR.L	[469-474]		Used
High	Q9UKD2	mRNA turnover protein 4 homolog [OS=Homo sapiens]	0	10.766	18	3	3	3	1	239	27.5	8.29	8.4	3	0	100	3.09651e-17			200	Not Found	High
Checked	Annotated Sequence	Modifications	Modifications in Master Proteins	Qvality PEP	Qvality q-value	# Protein Groups	# Proteins	# PSMs	Master Protein Accessions	Positions in Master Proteins	# Missed Cleavages	Theo. MH+ [Da]	# Razor Quan Results	Abundance Ratio: (Sample) / (Control)	Abundance Ratio Adj. P-Value: (Sample) / (Control)	Abundance Ratio Variability [%]: (Sample) / (Control)	Abundances (Grouped): Control	Abundances (Grouped): Sample	Quan Info	Found in Sample: [S1] F1: Control	Found in Sample: [S2] F2: Sample	Confidence (by Search Engine): Sequest HT	Percolator q-Value (by Search Engine): Sequest HT	Percolator PEP (by Search Engine): Sequest HT	XCorr (by Search Engine): Sequest HT	Top Apex RT [min]	Sequence in Protein	Positions in Protein	Peptide Group Modifications in Protein	Quan Usage
FALSE	[R].GVVTLLSDYEVCKEGDVLTPEQAR.[V]	1xCarbamidomethyl [C12]		2.10041e-05	0	1	1	1	Q9UKD2	Q9UKD2 [165-188]	1	2678.33	0						Not Reliable	Not Found	High	High	0	1.398e-05	4.03		R.GVVTLLSDYEVCKEGDVLTPEQAR.V	[165-188]		Not Used
FALSE	[R].GEVGLLFTNR.[T]			0.000360121	0.000100842	1	1	1	Q9UKD2	Q9UKD2 [98-107]	0	1105.6	0	100	1.86948e-17			200		Not Found	High	High	7.95e-05	0.0003041	2.47	72.5	R.GEVGLLFTNR.T	[98-107]		Used
FALSE	[K].YTEMDYAR.[A]			0.00378846	0.000470796	1	1	1	Q9UKD2	Q9UKD2 [119-126]	0	1048.44	0	100	1.86948e-17			200		Not Found	High	High	0.0004867	0.004035	1.9	41.77	K.YTEMDYAR.A	[119-126]		Used
High	P19447	TFIIH basal transcription factor complex helicase XPB subunit [OS=Homo sapiens]	0.001	4.356	3	1	1	1	1	782	89.2	7.23	2.6	1	0	100	3.09651e-17			200	Not Found	High
Checked	Annotated Sequence	Modifications	Modifications in Master Proteins	Qvality PEP	Qvality q-value	# Protein Groups	# Proteins	# PSMs	Master Protein Accessions	Positions in Master Proteins	# Missed Cleavages	Theo. MH+ [Da]	# Razor Quan Results	Abundance Ratio: (Sample) / (Control)	Abundance Ratio Adj. P-Value: (Sample) / (Control)	Abundance Ratio Variability [%]: (Sample) / (Control)	Abundances (Grouped): Control	Abundances (Grouped): Sample	Quan Info	Found in Sample: [S1] F1: Control	Found in Sample: [S2] F2: Sample	Confidence (by Search Engine): Sequest HT	Percolator q-Value (by Search Engine): Sequest HT	Percolator PEP (by Search Engine): Sequest HT	XCorr (by Search Engine): Sequest HT	Top Apex RT [min]	Sequence in Protein	Positions in Protein	Peptide Group Modifications in Protein	Quan Usage
FALSE	[K].VLAATDLDAEEEVVAGEFGSR.[S]			6.08081e-05	0	1	1	1	P19447	P19447 [716-736]	0	2178.06	0	100	1.86948e-17			200		Not Found	High	High	0	4.405e-05	2.6	96.45	K.VLAATDLDAEEEVVAGEFGSR.S	[716-736]		Used
High	Q9UJY4	ADP-ribosylation factor-binding protein GGA2 [OS=Homo sapiens]	0	5.651	3	1	1	1	1	613	67.1	6.55	4.54	1	0	100	3.09651e-17			200	Not Found	High
Checked	Annotated Sequence	Modifications	Modifications in Master Proteins	Qvality PEP	Qvality q-value	# Protein Groups	# Proteins	# PSMs	Master Protein Accessions	Positions in Master Proteins	# Missed Cleavages	Theo. MH+ [Da]	# Razor Quan Results	Abundance Ratio: (Sample) / (Control)	Abundance Ratio Adj. P-Value: (Sample) / (Control)	Abundance Ratio Variability [%]: (Sample) / (Control)	Abundances (Grouped): Control	Abundances (Grouped): Sample	Quan Info	Found in Sample: [S1] F1: Control	Found in Sample: [S2] F2: Sample	Confidence (by Search Engine): Sequest HT	Percolator q-Value (by Search Engine): Sequest HT	Percolator PEP (by Search Engine): Sequest HT	XCorr (by Search Engine): Sequest HT	Top Apex RT [min]	Sequence in Protein	Positions in Protein	Peptide Group Modifications in Protein	Quan Usage
FALSE	[R].RPGQAPPDQEALQVVYER.[C]			3.82835e-06	0	1	1	1	Q9UJY4	Q9UJY4 [254-271]	0	2053.05	0	100	1.86948e-17			200		Not Found	High	High	0	2.236e-06	4.54	60.15	R.RPGQAPPDQEALQVVYER.C	[254-271]		Used
High	O75879	Glutamyl-tRNA(Gln) amidotransferase subunit B, mitochondrial [OS=Homo sapiens]	0	10.376	6	3	3	3	1	557	61.8	8.63	5.4	3	0	100	3.09651e-17			200	Not Found	High
Checked	Annotated Sequence	Modifications	Modifications in Master Proteins	Qvality PEP	Qvality q-value	# Protein Groups	# Proteins	# PSMs	Master Protein Accessions	Positions in Master Proteins	# Missed Cleavages	Theo. MH+ [Da]	# Razor Quan Results	Abundance Ratio: (Sample) / (Control)	Abundance Ratio Adj. P-Value: (Sample) / (Control)	Abundance Ratio Variability [%]: (Sample) / (Control)	Abundances (Grouped): Control	Abundances (Grouped): Sample	Quan Info	Found in Sample: [S1] F1: Control	Found in Sample: [S2] F2: Sample	Confidence (by Search Engine): Sequest HT	Percolator q-Value (by Search Engine): Sequest HT	Percolator PEP (by Search Engine): Sequest HT	XCorr (by Search Engine): Sequest HT	Top Apex RT [min]	Sequence in Protein	Positions in Protein	Peptide Group Modifications in Protein	Quan Usage
FALSE	[R].QINELENGGEILNETR.[S]			1.02027e-06	0	1	1	1	O75879	O75879 [299-314]	0	1828.9	0	100	1.86948e-17			200		Not Found	High	High	0	5.401e-07	3.74	68.75	R.QINELENGGEILNETR.S	[299-314]		Used
FALSE	[K].QVFEELWKR.[E]			0.00134165	0.000179277	1	1	1	O75879	O75879 [470-478]	1	1234.66	0						No Quan Values	Not Found	High	High	0.0001403	0.001316	1.91		K.QVFEELWKR.E	[470-478]		Not Used
FALSE	[R].ETLPELPSVTR.[E]			0.0781691	0.00385427	1	1	1	O75879	O75879 [371-381]	0	1241.67	0	100	1.86948e-17			200		Not Found	High	High	0.004015	0.05924	1.66	72.67	R.ETLPELPSVTR.E	[371-381]		Used
High	Q9Y450-1	HBS1-like protein [OS=Homo sapiens]	0	29.325	15	6	6	6	1	684	75.4	6.61	19.64	6	0	100	3.09651e-17			200	Not Found	High
Checked	Annotated Sequence	Modifications	Modifications in Master Proteins	Qvality PEP	Qvality q-value	# Protein Groups	# Proteins	# PSMs	Master Protein Accessions	Positions in Master Proteins	# Missed Cleavages	Theo. MH+ [Da]	# Razor Quan Results	Abundance Ratio: (Sample) / (Control)	Abundance Ratio Adj. P-Value: (Sample) / (Control)	Abundance Ratio Variability [%]: (Sample) / (Control)	Abundances (Grouped): Control	Abundances (Grouped): Sample	Quan Info	Found in Sample: [S1] F1: Control	Found in Sample: [S2] F2: Sample	Confidence (by Search Engine): Sequest HT	Percolator q-Value (by Search Engine): Sequest HT	Percolator PEP (by Search Engine): Sequest HT	XCorr (by Search Engine): Sequest HT	Top Apex RT [min]	Sequence in Protein	Positions in Protein	Peptide Group Modifications in Protein	Quan Usage
FALSE	[K].ESDVGFIPTSGLSGENLITR.[S]			2.73208e-06	0	1	2	1	Q9Y450-1	Q9Y450-1 [436-455]	0	2092.06	0	100	1.86948e-17			200		Not Found	High	High	0	1.559e-06	3.66	94.8	K.ESDVGFIPTSGLSGENLITR.S	[436-455]		Used
FALSE	[K].GPPIEDAIASSDVLETASK.[S]			5.06087e-09	0	1	2	1	Q9Y450-1	Q9Y450-1 [196-214]	0	1899.95	0						No Quan Values	Not Found	High	High	0	1.788e-09	3.85		K.GPPIEDAIASSDVLETASK.S	[196-214]		Not Used
FALSE	[K].GQNALVELQTQRPIALELYK.[D]			9.77708e-05	0	1	2	1	Q9Y450-1	Q9Y450-1 [638-657]	0	2284.27	0	100	1.86948e-17			200		Not Found	High	High	0	7.35e-05	3.31	84.43	K.GQNALVELQTQRPIALELYK.D	[638-657]		Used
FALSE	[K].QAGFKESDVGFIPTSGLSGENLITR.[S]			0.000257877	0.000100842	1	2	1	Q9Y450-1	Q9Y450-1 [431-455]	1	2623.34	0	100	1.86948e-17			200		Not Found	High	High	7.95e-05	0.0002109	3.93	86.33	K.QAGFKESDVGFIPTSGLSGENLITR.S	[431-455]		Used
FALSE	[K].SANPPHTIQASEEQSSTPAPVKK.[S]			0.000389254	0.000100842	1	2	1	Q9Y450-1	Q9Y450-1 [215-237]	1	2404.21	0						No Quan Values	Not Found	High	High	7.95e-05	0.0003318	2.43		K.SANPPHTIQASEEQSSTPAPVKK.S	[215-237]		Not Used
FALSE	[K].ASFAYAWVLDETGEERER.[G]			0.000387242	0.000100842	1	2	1	Q9Y450-1	Q9Y450-1 [305-322]	1	2128.99	0	100	1.86948e-17			200		Not Found	High	High	7.95e-05	0.0003302	2.46	84.45	K.ASFAYAWVLDETGEERER.G	[305-322]		Used
High	O15037	protein KHNYN [OS=Homo sapiens]	0	10.418	4	2	2	2	1	678	74.5	7.02	5.46	2	0	100	3.09651e-17			200	Not Found	High
Checked	Annotated Sequence	Modifications	Modifications in Master Proteins	Qvality PEP	Qvality q-value	# Protein Groups	# Proteins	# PSMs	Master Protein Accessions	Positions in Master Proteins	# Missed Cleavages	Theo. MH+ [Da]	# Razor Quan Results	Abundance Ratio: (Sample) / (Control)	Abundance Ratio Adj. P-Value: (Sample) / (Control)	Abundance Ratio Variability [%]: (Sample) / (Control)	Abundances (Grouped): Control	Abundances (Grouped): Sample	Quan Info	Found in Sample: [S1] F1: Control	Found in Sample: [S2] F2: Sample	Confidence (by Search Engine): Sequest HT	Percolator q-Value (by Search Engine): Sequest HT	Percolator PEP (by Search Engine): Sequest HT	XCorr (by Search Engine): Sequest HT	Top Apex RT [min]	Sequence in Protein	Positions in Protein	Peptide Group Modifications in Protein	Quan Usage
FALSE	[K].LYSLSLLSLTPSR.[V]			5.00429e-05	0	1	1	1	O15037	O15037 [501-513]	0	1449.83	0	100	1.86948e-17			200		Not Found	High	High	0	3.57e-05	2.54	99.44	K.LYSLSLLSLTPSR.V	[501-513]		Used
FALSE	[K].LAEETDGIIVSNDQFR.[D]			1.92858e-06	0	1	1	1	O15037	O15037 [531-546]	0	1806.89	0	100	1.86948e-17			200		Not Found	High	High	0	1.071e-06	2.93	73.38	K.LAEETDGIIVSNDQFR.D	[531-546]		Used
High	Q9NR09	Baculoviral IAP repeat-containing protein 6 [OS=Homo sapiens]	0	13.2	2	4	4	4	1	4857	529.9	6.05	7.65	4	0	100	3.09651e-17			200	Not Found	High
Checked	Annotated Sequence	Modifications	Modifications in Master Proteins	Qvality PEP	Qvality q-value	# Protein Groups	# Proteins	# PSMs	Master Protein Accessions	Positions in Master Proteins	# Missed Cleavages	Theo. MH+ [Da]	# Razor Quan Results	Abundance Ratio: (Sample) / (Control)	Abundance Ratio Adj. P-Value: (Sample) / (Control)	Abundance Ratio Variability [%]: (Sample) / (Control)	Abundances (Grouped): Control	Abundances (Grouped): Sample	Quan Info	Found in Sample: [S1] F1: Control	Found in Sample: [S2] F2: Sample	Confidence (by Search Engine): Sequest HT	Percolator q-Value (by Search Engine): Sequest HT	Percolator PEP (by Search Engine): Sequest HT	XCorr (by Search Engine): Sequest HT	Top Apex RT [min]	Sequence in Protein	Positions in Protein	Peptide Group Modifications in Protein	Quan Usage
FALSE	[K].ILDLSNFEILAK.[V]			7.75451e-05	0	1	1	1	Q9NR09	Q9NR09 [914-925]	0	1375.78	0	100	1.86948e-17			200		Not Found	High	High	0	5.727e-05	2.55	104.63	K.ILDLSNFEILAK.V	[914-925]		Used
FALSE	[K].TGVKPDASDQEPEGLTLLVPDIQK.[T]			4.53935e-05	0	1	1	1	Q9NR09	Q9NR09 [4460-4483]	0	2550.33	0	100	1.86948e-17			200		Not Found	High	High	0	3.207e-05	3.21	87.49	K.TGVKPDASDQEPEGLTLLVPDIQK.T	[4460-4483]		Used
FALSE	[R].GNLPTSGNISGFIR.[R]			0.00038524	0.000100842	1	1	1	Q9NR09	Q9NR09 [3796-3809]	0	1432.75	0	100	1.86948e-17			200		Not Found	High	High	7.95e-05	0.000329	1.89	73.45	R.GNLPTSGNISGFIR.R	[3796-3809]		Used
FALSE	[R].LVLGVTDDGEGSHILQSPSANVLPTLPFHVLR.[S]			0.150452	0.00601189	1	1	1	Q9NR09	Q9NR09 [4187-4218]	0	3381.82	0	100	1.86948e-17			200		Not Found	High	High	0.006147	0.1045	1.41	103.33	R.LVLGVTDDGEGSHILQSPSANVLPTLPFHVLR.S	[4187-4218]		Used
High	Q13813-2	Isoform 2 of Spectrin alpha chain, non-erythrocytic 1 [OS=Homo sapiens]	0	30.478	5	6	6	6	1	2477	284.9	5.35	18.26	6	0	100	3.09651e-17			200	Not Found	High
Checked	Annotated Sequence	Modifications	Modifications in Master Proteins	Qvality PEP	Qvality q-value	# Protein Groups	# Proteins	# PSMs	Master Protein Accessions	Positions in Master Proteins	# Missed Cleavages	Theo. MH+ [Da]	# Razor Quan Results	Abundance Ratio: (Sample) / (Control)	Abundance Ratio Adj. P-Value: (Sample) / (Control)	Abundance Ratio Variability [%]: (Sample) / (Control)	Abundances (Grouped): Control	Abundances (Grouped): Sample	Quan Info	Found in Sample: [S1] F1: Control	Found in Sample: [S2] F2: Sample	Confidence (by Search Engine): Sequest HT	Percolator q-Value (by Search Engine): Sequest HT	Percolator PEP (by Search Engine): Sequest HT	XCorr (by Search Engine): Sequest HT	Top Apex RT [min]	Sequence in Protein	Positions in Protein	Peptide Group Modifications in Protein	Quan Usage
FALSE	[R].LAALADQWQFLVQK.[S]			2.29115e-05	0	1	3	1	Q13813-2	Q13813-2 [1638-1651]	0	1630.9	0	100	1.86948e-17			200		Not Found	High	High	0	1.531e-05	2.23	98.45	R.LAALADQWQFLVQK.S	[1638-1651]		Used
FALSE	[R].SSLSSAQADFNQLAELDR.[Q]			2.0947e-08	0	1	3	1	Q13813-2	Q13813-2 [2143-2160]	0	1951.94	0						No Quan Values	Not Found	High	High	0	8.254e-09	2.9		R.SSLSSAQADFNQLAELDR.Q	[2143-2160]		Not Used
FALSE	[R].EAFLNTEDKGDSLDSVEALIK.[K]			2.20566e-05	0	1	3	1	Q13813-2	Q13813-2 [1465-1485]	1	2294.14	0	100	1.86948e-17			200		Not Found	High	High	0	1.472e-05	3.52	90.69	R.EAFLNTEDKGDSLDSVEALIK.K	[1465-1485]		Used
FALSE	[R].GLVSSDELAKDVTGAEALLER.[H]			1.8364e-06	0	1	3	1	Q13813-2	Q13813-2 [1360-1380]	1	2173.13	0	100	1.86948e-17			200		Not Found	High	High	0	1.013e-06	4.4	98.04	R.GLVSSDELAKDVTGAEALLER.H	[1360-1380]		Used
FALSE	[R].DLAALGDKVNSLGETAER.[L]			0.000409946	0.000100842	1	3	1	Q13813-2	Q13813-2 [1281-1298]	1	1858.95	0	100	1.86948e-17			200		Not Found	High	High	7.95e-05	0.0003529	2.79	70.16	R.DLAALGDKVNSLGETAER.L	[1281-1298]		Used
FALSE	[R].QQVAPTDDETGKELVLALYDYQEK.[S]			0.000561843	0.000100842	1	3	1	Q13813-2	Q13813-2 [958-981]	1	2753.35	0						No Quan Values	Not Found	High	High	7.95e-05	0.0005007	2.42		R.QQVAPTDDETGKELVLALYDYQEK.S	[958-981]		Not Used
High	Q8ND30	Liprin-beta-2 [OS=Homo sapiens]	0	5.492	3	2	2	2	1	876	98.5	6.27	1.65	2	0	100	3.09651e-17			200	Not Found	High
Checked	Annotated Sequence	Modifications	Modifications in Master Proteins	Qvality PEP	Qvality q-value	# Protein Groups	# Proteins	# PSMs	Master Protein Accessions	Positions in Master Proteins	# Missed Cleavages	Theo. MH+ [Da]	# Razor Quan Results	Abundance Ratio: (Sample) / (Control)	Abundance Ratio Adj. P-Value: (Sample) / (Control)	Abundance Ratio Variability [%]: (Sample) / (Control)	Abundances (Grouped): Control	Abundances (Grouped): Sample	Quan Info	Found in Sample: [S1] F1: Control	Found in Sample: [S2] F2: Sample	Confidence (by Search Engine): Sequest HT	Percolator q-Value (by Search Engine): Sequest HT	Percolator PEP (by Search Engine): Sequest HT	XCorr (by Search Engine): Sequest HT	Top Apex RT [min]	Sequence in Protein	Positions in Protein	Peptide Group Modifications in Protein	Quan Usage
FALSE	[R].WLDDIGLPQYK.[DT]			0.000391276	0.000100842	1	7	1	Q8ND30	Q8ND30 [638-648]	0	1347.69	0	100	1.86948e-17			200		Not Found	High	High	7.95e-05	0.000335	1.65	90.41	R.WLDDIGLPQYK.D	[638-648]		Used
FALSE	[R].RIEELTGLLNQYR.[K]			0.00921218	0.00113946	1	3	1	Q8ND30	Q8ND30 [299-311]	1	1604.88	0						No Quan Values	Not Found	High	High	0.001259	0.009626	1.26		R.RIEELTGLLNQYR.K	[299-311]		Not Used
High	Q969X6	U3 small nucleolar RNA-associated protein 4 homolog [OS=Homo sapiens]	0	20.635	8	4	4	4	1	686	76.8	8.85	13.65	4	0	100	3.09651e-17			200	Not Found	High
Checked	Annotated Sequence	Modifications	Modifications in Master Proteins	Qvality PEP	Qvality q-value	# Protein Groups	# Proteins	# PSMs	Master Protein Accessions	Positions in Master Proteins	# Missed Cleavages	Theo. MH+ [Da]	# Razor Quan Results	Abundance Ratio: (Sample) / (Control)	Abundance Ratio Adj. P-Value: (Sample) / (Control)	Abundance Ratio Variability [%]: (Sample) / (Control)	Abundances (Grouped): Control	Abundances (Grouped): Sample	Quan Info	Found in Sample: [S1] F1: Control	Found in Sample: [S2] F2: Sample	Confidence (by Search Engine): Sequest HT	Percolator q-Value (by Search Engine): Sequest HT	Percolator PEP (by Search Engine): Sequest HT	XCorr (by Search Engine): Sequest HT	Top Apex RT [min]	Sequence in Protein	Positions in Protein	Peptide Group Modifications in Protein	Quan Usage
FALSE	[K].IYKPLLFMDLLDER.[T]			2.18183e-05	0	1	2	1	Q969X6	Q969X6 [646-659]	0	1765.96	0	100	1.86948e-17			200		Not Found	High	High	0	1.458e-05	3.56	103.82	K.IYKPLLFMDLLDER.T	[646-659]		Used
FALSE	[K].LFQITPDKIQFER.[N]			9.60086e-06	0	1	3	1	Q969X6	Q969X6 [127-139]	1	1634.89	0	100	1.86948e-17			200		Not Found	High	High	0	6.031e-06	3.46	77.04	K.LFQITPDKIQFER.N	[127-139]		Used
FALSE	[K].VQFWDSATGTLVK.[S]			0.000183868	0	1	3	1	Q969X6	Q969X6 [218-230]	0	1451.75	0	100	1.86948e-17			200		Not Found	High	High	0	0.0001462	2.33	81.08	K.VQFWDSATGTLVK.S	[218-230]		Used
FALSE	[R].TDGTVEIYNLSANYFQEK.[F]			3.68749e-07	0	1	3	1	Q969X6	Q969X6 [36-53]	0	2091.99	0	100	1.86948e-17			200		Not Found	High	High	0	1.801e-07	4.29	92.36	R.TDGTVEIYNLSANYFQEK.F	[36-53]		Used
High	P21980	Protein-glutamine gamma-glutamyltransferase 2 [OS=Homo sapiens]	0.001	4.395	2	1	1	1	1	687	77.3	5.22	2.4	1	0	100	3.09651e-17			200	Not Found	High
Checked	Annotated Sequence	Modifications	Modifications in Master Proteins	Qvality PEP	Qvality q-value	# Protein Groups	# Proteins	# PSMs	Master Protein Accessions	Positions in Master Proteins	# Missed Cleavages	Theo. MH+ [Da]	# Razor Quan Results	Abundance Ratio: (Sample) / (Control)	Abundance Ratio Adj. P-Value: (Sample) / (Control)	Abundance Ratio Variability [%]: (Sample) / (Control)	Abundances (Grouped): Control	Abundances (Grouped): Sample	Quan Info	Found in Sample: [S1] F1: Control	Found in Sample: [S2] F2: Sample	Confidence (by Search Engine): Sequest HT	Percolator q-Value (by Search Engine): Sequest HT	Percolator PEP (by Search Engine): Sequest HT	XCorr (by Search Engine): Sequest HT	Top Apex RT [min]	Sequence in Protein	Positions in Protein	Peptide Group Modifications in Protein	Quan Usage
FALSE	[K].YLLNLNLEPFSEK.[S]			5.60683e-05	0	1	1	1	P21980	P21980 [528-540]	0	1579.84	0	100	1.86948e-17			200		Not Found	High	High	0	4.031e-05	2.4	101.72	K.YLLNLNLEPFSEK.S	[528-540]		Used
High	Q99595	Mitochondrial import inner membrane translocase subunit Tim17-A [OS=Homo sapiens]	0	5.305	13	1	1	1	1	171	18	7.87	3.07	1	0	100	3.09651e-17			200	Not Found	High
Checked	Annotated Sequence	Modifications	Modifications in Master Proteins	Qvality PEP	Qvality q-value	# Protein Groups	# Proteins	# PSMs	Master Protein Accessions	Positions in Master Proteins	# Missed Cleavages	Theo. MH+ [Da]	# Razor Quan Results	Abundance Ratio: (Sample) / (Control)	Abundance Ratio Adj. P-Value: (Sample) / (Control)	Abundance Ratio Variability [%]: (Sample) / (Control)	Abundances (Grouped): Control	Abundances (Grouped): Sample	Quan Info	Found in Sample: [S1] F1: Control	Found in Sample: [S2] F2: Sample	Confidence (by Search Engine): Sequest HT	Percolator q-Value (by Search Engine): Sequest HT	Percolator PEP (by Search Engine): Sequest HT	XCorr (by Search Engine): Sequest HT	Top Apex RT [min]	Sequence in Protein	Positions in Protein	Peptide Group Modifications in Protein	Quan Usage
FALSE	[R].GKEDPWNSITSGALTGAILAAR.[N]			8.02335e-06	0	1	1	1	Q99595	Q99595 [85-106]	1	2228.17	0	100	1.86948e-17			200		Not Found	High	High	0	4.952e-06	3.07	97.4	R.GKEDPWNSITSGALTGAILAAR.N	[85-106]		Used
High	Q15061	WD repeat-containing protein 43 [OS=Homo sapiens]	0	11.431	9	3	3	3	1	677	74.8	5.57	10.83	3	0	100	3.09651e-17			200	Not Found	High
Checked	Annotated Sequence	Modifications	Modifications in Master Proteins	Qvality PEP	Qvality q-value	# Protein Groups	# Proteins	# PSMs	Master Protein Accessions	Positions in Master Proteins	# Missed Cleavages	Theo. MH+ [Da]	# Razor Quan Results	Abundance Ratio: (Sample) / (Control)	Abundance Ratio Adj. P-Value: (Sample) / (Control)	Abundance Ratio Variability [%]: (Sample) / (Control)	Abundances (Grouped): Control	Abundances (Grouped): Sample	Quan Info	Found in Sample: [S1] F1: Control	Found in Sample: [S2] F2: Sample	Confidence (by Search Engine): Sequest HT	Percolator q-Value (by Search Engine): Sequest HT	Percolator PEP (by Search Engine): Sequest HT	XCorr (by Search Engine): Sequest HT	Top Apex RT [min]	Sequence in Protein	Positions in Protein	Peptide Group Modifications in Protein	Quan Usage
FALSE	[R].LGAMDIDTHKK.[G]			0.000108874	0	1	1	1	Q15061	Q15061 [442-452]	1	1228.64	0	100	1.86948e-17			200		Not Found	High	High	0	8.243e-05	3.22	35.78	R.LGAMDIDTHKK.G	[442-452]		Used
FALSE	[R].LHQEYVPSAHLSGTCTCLAWAPAR.[L]	2xCarbamidomethyl [C15; C17]		7.03631e-05	0	1	1	1	Q15061	Q15061 [48-71]	0	2725.3	0	100	1.86948e-17			200		Not Found	High	High	0	5.137e-05	3.52	66.2	R.LHQEYVPSAHLSGTCTCLAWAPAR.L	[48-71]		Used
FALSE	[K].VLVPGIPGHHAAIKPAPPQTEQVESK.[R]			0.000931689	0.000179277	1	1	1	Q15061	Q15061 [403-428]	0	2700.48	0	100	1.86948e-17			200		Not Found	High	High	0.0001403	0.0008757	4.1	51.72	K.VLVPGIPGHHAAIKPAPPQTEQVESK.R	[403-428]		Used
High	Q8N3C0	Activating signal cointegrator 1 complex subunit 3 [OS=Homo sapiens]	0.001	3.781	1	1	1	1	1	2202	251.3	7.09	3.25	1	0	100	3.09651e-17			200	Not Found	High
Checked	Annotated Sequence	Modifications	Modifications in Master Proteins	Qvality PEP	Qvality q-value	# Protein Groups	# Proteins	# PSMs	Master Protein Accessions	Positions in Master Proteins	# Missed Cleavages	Theo. MH+ [Da]	# Razor Quan Results	Abundance Ratio: (Sample) / (Control)	Abundance Ratio Adj. P-Value: (Sample) / (Control)	Abundance Ratio Variability [%]: (Sample) / (Control)	Abundances (Grouped): Control	Abundances (Grouped): Sample	Quan Info	Found in Sample: [S1] F1: Control	Found in Sample: [S2] F2: Sample	Confidence (by Search Engine): Sequest HT	Percolator q-Value (by Search Engine): Sequest HT	Percolator PEP (by Search Engine): Sequest HT	XCorr (by Search Engine): Sequest HT	Top Apex RT [min]	Sequence in Protein	Positions in Protein	Peptide Group Modifications in Protein	Quan Usage
FALSE	[K].ADLIVTTPEKWDGVSR.[S]			0.000206632	0	1	1	1	Q8N3C0	Q8N3C0 [1421-1436]	1	1786.93	0	100	1.86948e-17			200		Not Found	High	High	0	0.0001656	3.25	69.96	K.ADLIVTTPEKWDGVSR.S	[1421-1436]		Used
High	Q13098-7	Isoform 2 of COP9 signalosome complex subunit 1 [OS=Homo sapiens]	0	14.391	12	4	4	4	1	527	59	6.32	10.32	4	0	100	3.09651e-17			200	Not Found	High
Checked	Annotated Sequence	Modifications	Modifications in Master Proteins	Qvality PEP	Qvality q-value	# Protein Groups	# Proteins	# PSMs	Master Protein Accessions	Positions in Master Proteins	# Missed Cleavages	Theo. MH+ [Da]	# Razor Quan Results	Abundance Ratio: (Sample) / (Control)	Abundance Ratio Adj. P-Value: (Sample) / (Control)	Abundance Ratio Variability [%]: (Sample) / (Control)	Abundances (Grouped): Control	Abundances (Grouped): Sample	Quan Info	Found in Sample: [S1] F1: Control	Found in Sample: [S2] F2: Sample	Confidence (by Search Engine): Sequest HT	Percolator q-Value (by Search Engine): Sequest HT	Percolator PEP (by Search Engine): Sequest HT	XCorr (by Search Engine): Sequest HT	Top Apex RT [min]	Sequence in Protein	Positions in Protein	Peptide Group Modifications in Protein	Quan Usage
FALSE	[R].ALIQYFSPYVSADMHR.[M]			2.20566e-05	0	1	4	1	Q13098-7	Q13098-7 [409-424]	0	1897.93	0	100	1.86948e-17			200		Not Found	High	High	0	1.476e-05	3.29	84.68	R.ALIQYFSPYVSADMHR.M	[409-424]		Used
FALSE	[R].ELQNAPDAIPESGVEPPALDTAWVEATR.[K]			0.000119281	0	1	3	1	Q13098-7	Q13098-7 [144-171]	0	2976.46	0	100	1.86948e-17			200		Not Found	High	High	0	9.092e-05	2.88	103.08	R.ELQNAPDAIPESGVEPPALDTAWVEATR.K	[144-171]		Used
FALSE	[R].DSQTQAILTK.[L]			0.00061019	0.000100842	1	4	1	Q13098-7	Q13098-7 [275-284]	0	1104.59	0	100	1.86948e-17			200		Not Found	High	High	7.95e-05	0.0005485	2.19	44.87	R.DSQTQAILTK.L	[275-284]		Used
FALSE	[K].MALSFVQR.[T]			0.00517547	0.000602474	1	3	1	Q13098-7	Q13098-7 [117-124]	0	951.508	0	100	1.86948e-17			200		Not Found	High	High	0.0006405	0.005527	1.96	64.21	K.MALSFVQR.T	[117-124]		Used
High	O00303	Eukaryotic translation initiation factor 3 subunit F [OS=Homo sapiens]	0.001	4.61	4	1	1	1	1	357	37.5	5.45	3.45	1	0	100	3.09651e-17			200	Not Found	High
Checked	Annotated Sequence	Modifications	Modifications in Master Proteins	Qvality PEP	Qvality q-value	# Protein Groups	# Proteins	# PSMs	Master Protein Accessions	Positions in Master Proteins	# Missed Cleavages	Theo. MH+ [Da]	# Razor Quan Results	Abundance Ratio: (Sample) / (Control)	Abundance Ratio Adj. P-Value: (Sample) / (Control)	Abundance Ratio Variability [%]: (Sample) / (Control)	Abundances (Grouped): Control	Abundances (Grouped): Sample	Quan Info	Found in Sample: [S1] F1: Control	Found in Sample: [S2] F2: Sample	Confidence (by Search Engine): Sequest HT	Percolator q-Value (by Search Engine): Sequest HT	Percolator PEP (by Search Engine): Sequest HT	XCorr (by Search Engine): Sequest HT	Top Apex RT [min]	Sequence in Protein	Positions in Protein	Peptide Group Modifications in Protein	Quan Usage
FALSE	[R].LHPVILASIVDSYER.[R]			3.53732e-05	0	1	1	1	O00303	O00303 [94-108]	0	1711.94	0	100	1.86948e-17			200		Not Found	High	High	0	2.455e-05	3.45	84.3	R.LHPVILASIVDSYER.R	[94-108]		Used
High	P00387-3	Isoform 3 of NADH-cytochrome b5 reductase 3 [OS=Homo sapiens]	0	7.028	5	1	1	1	1	334	38.2	6.9	4.28	1	0	100	3.09651e-17			200	Not Found	High
Checked	Annotated Sequence	Modifications	Modifications in Master Proteins	Qvality PEP	Qvality q-value	# Protein Groups	# Proteins	# PSMs	Master Protein Accessions	Positions in Master Proteins	# Missed Cleavages	Theo. MH+ [Da]	# Razor Quan Results	Abundance Ratio: (Sample) / (Control)	Abundance Ratio Adj. P-Value: (Sample) / (Control)	Abundance Ratio Variability [%]: (Sample) / (Control)	Abundances (Grouped): Control	Abundances (Grouped): Sample	Quan Info	Found in Sample: [S1] F1: Control	Found in Sample: [S2] F2: Sample	Confidence (by Search Engine): Sequest HT	Percolator q-Value (by Search Engine): Sequest HT	Percolator PEP (by Search Engine): Sequest HT	XCorr (by Search Engine): Sequest HT	Top Apex RT [min]	Sequence in Protein	Positions in Protein	Peptide Group Modifications in Protein	Quan Usage
FALSE	[R].STPAITLESPDIKYPLR.[L]			2.00452e-07	0	1	3	1	P00387-3	P00387-3 [63-79]	1	1901.04	0	100	1.86948e-17			200		Not Found	High	High	0	9.374e-08	4.28	77.11	R.STPAITLESPDIKYPLR.L	[63-79]		Used
High	Q86VR2	Reticulophagy regulator 3 [OS=Homo sapiens]	0.001	3.534	3	1	1	1	1	466	51.4	4.97	2.22	1	0	100	3.09651e-17			200	Not Found	High
Checked	Annotated Sequence	Modifications	Modifications in Master Proteins	Qvality PEP	Qvality q-value	# Protein Groups	# Proteins	# PSMs	Master Protein Accessions	Positions in Master Proteins	# Missed Cleavages	Theo. MH+ [Da]	# Razor Quan Results	Abundance Ratio: (Sample) / (Control)	Abundance Ratio Adj. P-Value: (Sample) / (Control)	Abundance Ratio Variability [%]: (Sample) / (Control)	Abundances (Grouped): Control	Abundances (Grouped): Sample	Quan Info	Found in Sample: [S1] F1: Control	Found in Sample: [S2] F2: Sample	Confidence (by Search Engine): Sequest HT	Percolator q-Value (by Search Engine): Sequest HT	Percolator PEP (by Search Engine): Sequest HT	XCorr (by Search Engine): Sequest HT	Top Apex RT [min]	Sequence in Protein	Positions in Protein	Peptide Group Modifications in Protein	Quan Usage
FALSE	[R].ALVEVLGPYEPLLSR.[V]			0.000347265	0.000100842	1	1	1	Q86VR2	Q86VR2 [41-55]	0	1655.94	0	100	1.86948e-17			200		Not Found	High	High	7.95e-05	0.0002924	2.22	102.5	R.ALVEVLGPYEPLLSR.V	[41-55]		Used
High	Q9Y295	developmentally-regulated GTP-binding protein 1 [OS=Homo sapiens]	0.002	2.476	3	1	1	1	1	367	40.5	8.9	2.08	1	0	100	3.09651e-17			200	Not Found	High
Checked	Annotated Sequence	Modifications	Modifications in Master Proteins	Qvality PEP	Qvality q-value	# Protein Groups	# Proteins	# PSMs	Master Protein Accessions	Positions in Master Proteins	# Missed Cleavages	Theo. MH+ [Da]	# Razor Quan Results	Abundance Ratio: (Sample) / (Control)	Abundance Ratio Adj. P-Value: (Sample) / (Control)	Abundance Ratio Variability [%]: (Sample) / (Control)	Abundances (Grouped): Control	Abundances (Grouped): Sample	Quan Info	Found in Sample: [S1] F1: Control	Found in Sample: [S2] F2: Sample	Confidence (by Search Engine): Sequest HT	Percolator q-Value (by Search Engine): Sequest HT	Percolator PEP (by Search Engine): Sequest HT	XCorr (by Search Engine): Sequest HT	Top Apex RT [min]	Sequence in Protein	Positions in Protein	Peptide Group Modifications in Protein	Quan Usage
FALSE	[R].IGFVGFPSVGK.[S]			0.0031667	0.000470796	1	1	1	Q9Y295	Q9Y295 [67-77]	0	1107.62	0	100	1.86948e-17			200		Not Found	High	High	0.0004305	0.003343	2.08	84.07	R.IGFVGFPSVGK.S	[67-77]		Used
High	Q9UPN9-1	E3 ubiquitin-protein ligase TRIM33 [OS=Homo sapiens]	0.001	3.74	1	1	1	1	1	1127	122.5	6.67	2.68	1	0	100	3.09651e-17			200	Not Found	High
Checked	Annotated Sequence	Modifications	Modifications in Master Proteins	Qvality PEP	Qvality q-value	# Protein Groups	# Proteins	# PSMs	Master Protein Accessions	Positions in Master Proteins	# Missed Cleavages	Theo. MH+ [Da]	# Razor Quan Results	Abundance Ratio: (Sample) / (Control)	Abundance Ratio Adj. P-Value: (Sample) / (Control)	Abundance Ratio Variability [%]: (Sample) / (Control)	Abundances (Grouped): Control	Abundances (Grouped): Sample	Quan Info	Found in Sample: [S1] F1: Control	Found in Sample: [S2] F2: Sample	Confidence (by Search Engine): Sequest HT	Percolator q-Value (by Search Engine): Sequest HT	Percolator PEP (by Search Engine): Sequest HT	XCorr (by Search Engine): Sequest HT	Top Apex RT [min]	Sequence in Protein	Positions in Protein	Peptide Group Modifications in Protein	Quan Usage
FALSE	[K].SLLQQLENVTK.[E]			0.000224877	0	1	2	1	Q9UPN9-1	Q9UPN9-1 [379-389]	0	1272.72	0	100	1.86948e-17			200		Not Found	High	High	0	0.0001818	2.68	83.2	K.SLLQQLENVTK.E	[379-389]		Used
High	Q13045-1	protein flightless-1 homolog [OS=Homo sapiens]	0.001	3.311	1	1	1	1	1	1269	144.7	6.05	2.09	1	0	100	3.09651e-17			200	Not Found	High
Checked	Annotated Sequence	Modifications	Modifications in Master Proteins	Qvality PEP	Qvality q-value	# Protein Groups	# Proteins	# PSMs	Master Protein Accessions	Positions in Master Proteins	# Missed Cleavages	Theo. MH+ [Da]	# Razor Quan Results	Abundance Ratio: (Sample) / (Control)	Abundance Ratio Adj. P-Value: (Sample) / (Control)	Abundance Ratio Variability [%]: (Sample) / (Control)	Abundances (Grouped): Control	Abundances (Grouped): Sample	Quan Info	Found in Sample: [S1] F1: Control	Found in Sample: [S2] F2: Sample	Confidence (by Search Engine): Sequest HT	Percolator q-Value (by Search Engine): Sequest HT	Percolator PEP (by Search Engine): Sequest HT	XCorr (by Search Engine): Sequest HT	Top Apex RT [min]	Sequence in Protein	Positions in Protein	Peptide Group Modifications in Protein	Quan Usage
FALSE	[K].ADLTALFLPR.[Q]			0.000550364	0.000100842	1	3	1	Q13045-1	Q13045-1 [875-884]	0	1116.64	0	100	1.86948e-17			200		Not Found	High	High	7.95e-05	0.0004887	2.09	99.54	K.ADLTALFLPR.Q	[875-884]		Used
High	P14373	Zinc finger protein RFP [OS=Homo sapiens]	0	10.514	7	3	3	3	1	513	58.5	6.21	7.63	3	0	100	3.09651e-17			200	Not Found	High
Checked	Annotated Sequence	Modifications	Modifications in Master Proteins	Qvality PEP	Qvality q-value	# Protein Groups	# Proteins	# PSMs	Master Protein Accessions	Positions in Master Proteins	# Missed Cleavages	Theo. MH+ [Da]	# Razor Quan Results	Abundance Ratio: (Sample) / (Control)	Abundance Ratio Adj. P-Value: (Sample) / (Control)	Abundance Ratio Variability [%]: (Sample) / (Control)	Abundances (Grouped): Control	Abundances (Grouped): Sample	Quan Info	Found in Sample: [S1] F1: Control	Found in Sample: [S2] F2: Sample	Confidence (by Search Engine): Sequest HT	Percolator q-Value (by Search Engine): Sequest HT	Percolator PEP (by Search Engine): Sequest HT	XCorr (by Search Engine): Sequest HT	Top Apex RT [min]	Sequence in Protein	Positions in Protein	Peptide Group Modifications in Protein	Quan Usage
FALSE	[R].YSYLQQDLPDNPER.[SF]			4.18491e-05	0	1	2	1	P14373	P14373 [340-353]	0	1737.81	0	100	1.86948e-17			200		Not Found	High	High	0	2.939e-05	2.85	65.48	R.YSYLQQDLPDNPER.F	[340-353]		Used
FALSE	[R].ELLQDIGDTLSR.[A]			0.000242106	0	1	2	1	P14373	P14373 [246-257]	0	1359.71	0	100	1.86948e-17			200		Not Found	High	High	0	0.0001965	2.71	84.51	R.ELLQDIGDTLSR.A	[246-257]		Used
FALSE	[R].HLANVTQLVK.[Q]			0.00496671	0.000602474	1	2	1	P14373	P14373 [70-79]	0	1122.66	0	100	1.86948e-17			200		Not Found	High	High	0.0006405	0.005308	2.07	46.82	R.HLANVTQLVK.Q	[70-79]		Used
High	Q96K37-1	Solute carrier family 35 member E1 [OS=Homo sapiens]	0.001	4.441	3	1	1	1	1	410	44.7	9.79	3.12	1	0	100	3.09651e-17			200	Not Found	High
Checked	Annotated Sequence	Modifications	Modifications in Master Proteins	Qvality PEP	Qvality q-value	# Protein Groups	# Proteins	# PSMs	Master Protein Accessions	Positions in Master Proteins	# Missed Cleavages	Theo. MH+ [Da]	# Razor Quan Results	Abundance Ratio: (Sample) / (Control)	Abundance Ratio Adj. P-Value: (Sample) / (Control)	Abundance Ratio Variability [%]: (Sample) / (Control)	Abundances (Grouped): Control	Abundances (Grouped): Sample	Quan Info	Found in Sample: [S1] F1: Control	Found in Sample: [S2] F2: Sample	Confidence (by Search Engine): Sequest HT	Percolator q-Value (by Search Engine): Sequest HT	Percolator PEP (by Search Engine): Sequest HT	XCorr (by Search Engine): Sequest HT	Top Apex RT [min]	Sequence in Protein	Positions in Protein	Peptide Group Modifications in Protein	Quan Usage
FALSE	[R].NNILTDHFQYSR.[Q]			5.08625e-05	0	1	2	1	Q96K37-1	Q96K37-1 [385-396]	0	1507.73	0	100	1.86948e-17			200		Not Found	High	High	0	3.619e-05	3.12	58.56	R.NNILTDHFQYSR.Q	[385-396]		Used
High	Q92925-1	SWI/SNF-related matrix-associated actin-dependent regulator of chromatin subfamily D member 2 [OS=Homo sapiens]	0.001	4.527	4	1	1	1	1	531	58.9	9.64	3.09	1	0	100	3.09651e-17			200	Not Found	High
Checked	Annotated Sequence	Modifications	Modifications in Master Proteins	Qvality PEP	Qvality q-value	# Protein Groups	# Proteins	# PSMs	Master Protein Accessions	Positions in Master Proteins	# Missed Cleavages	Theo. MH+ [Da]	# Razor Quan Results	Abundance Ratio: (Sample) / (Control)	Abundance Ratio Adj. P-Value: (Sample) / (Control)	Abundance Ratio Variability [%]: (Sample) / (Control)	Abundances (Grouped): Control	Abundances (Grouped): Sample	Quan Info	Found in Sample: [S1] F1: Control	Found in Sample: [S2] F2: Sample	Confidence (by Search Engine): Sequest HT	Percolator q-Value (by Search Engine): Sequest HT	Percolator PEP (by Search Engine): Sequest HT	XCorr (by Search Engine): Sequest HT	Top Apex RT [min]	Sequence in Protein	Positions in Protein	Peptide Group Modifications in Protein	Quan Usage
FALSE	[R].IRELVPESQAYMDLLAFER.[K]			4.23053e-05	0	1	7	1	Q92925-1	Q92925-1 [149-167]	1	2280.17	0	100	1.86948e-17			200		Not Found	High	High	0	2.971e-05	3.09	97.46	R.IRELVPESQAYMDLLAFER.K	[149-167]		Used
High	P82673-1	28S ribosomal protein S35, mitochondrial [OS=Homo sapiens]	0	7.426	7	2	2	2	1	323	36.8	8.24	5.42	2	0	100	3.09651e-17			200	Not Found	High
Checked	Annotated Sequence	Modifications	Modifications in Master Proteins	Qvality PEP	Qvality q-value	# Protein Groups	# Proteins	# PSMs	Master Protein Accessions	Positions in Master Proteins	# Missed Cleavages	Theo. MH+ [Da]	# Razor Quan Results	Abundance Ratio: (Sample) / (Control)	Abundance Ratio Adj. P-Value: (Sample) / (Control)	Abundance Ratio Variability [%]: (Sample) / (Control)	Abundances (Grouped): Control	Abundances (Grouped): Sample	Quan Info	Found in Sample: [S1] F1: Control	Found in Sample: [S2] F2: Sample	Confidence (by Search Engine): Sequest HT	Percolator q-Value (by Search Engine): Sequest HT	Percolator PEP (by Search Engine): Sequest HT	XCorr (by Search Engine): Sequest HT	Top Apex RT [min]	Sequence in Protein	Positions in Protein	Peptide Group Modifications in Protein	Quan Usage
FALSE	[K].IPNFLHLTPVAIKK.[H]			7.15126e-05	0	1	2	1	P82673-1	P82673-1 [108-121]	1	1590.97	0	100	1.86948e-17			200		Not Found	High	High	0	5.23e-05	2.9	72.1	K.IPNFLHLTPVAIKK.H	[108-121]		Used
FALSE	[R].NILETLLQMK.[A]			0.000777541	0.000179277	1	1	1	P82673-1	P82673-1 [261-270]	0	1202.68	0	100	1.86948e-17			200		Not Found	High	High	0.0001403	0.000717	2.52	105.17	R.NILETLLQMK.A	[261-270]		Used
High	Q70J99-3	Isoform 3 of Protein unc-13 homolog D [OS=Homo sapiens]	0	7.712	3	2	2	2	1	1142	128.7	6.62	6.23	2	0	100	3.09651e-17			200	Not Found	High
Checked	Annotated Sequence	Modifications	Modifications in Master Proteins	Qvality PEP	Qvality q-value	# Protein Groups	# Proteins	# PSMs	Master Protein Accessions	Positions in Master Proteins	# Missed Cleavages	Theo. MH+ [Da]	# Razor Quan Results	Abundance Ratio: (Sample) / (Control)	Abundance Ratio Adj. P-Value: (Sample) / (Control)	Abundance Ratio Variability [%]: (Sample) / (Control)	Abundances (Grouped): Control	Abundances (Grouped): Sample	Quan Info	Found in Sample: [S1] F1: Control	Found in Sample: [S2] F2: Sample	Confidence (by Search Engine): Sequest HT	Percolator q-Value (by Search Engine): Sequest HT	Percolator PEP (by Search Engine): Sequest HT	XCorr (by Search Engine): Sequest HT	Top Apex RT [min]	Sequence in Protein	Positions in Protein	Peptide Group Modifications in Protein	Quan Usage
FALSE	[R].ALLYEDALYTVLHR.[L]			2.86255e-05	0	1	3	1	Q70J99-3	Q70J99-3 [53-66]	0	1676.9	0	100	1.86948e-17			200		Not Found	High	High	0	1.949e-05	2.87	96.32	R.ALLYEDALYTVLHR.L	[53-66]		Used
FALSE	[R].LGHPEPNHVTEASELLR.[Y]			0.00104431	0.000179277	1	3	1	Q70J99-3	Q70J99-3 [67-83]	0	1898.97	0	100	1.86948e-17			200		Not Found	High	High	0.0001403	0.000996	3.35	48.91	R.LGHPEPNHVTEASELLR.Y	[67-83]		Used
High	Q92786	Prospero homeobox protein 1 [OS=Homo sapiens]	0.001	4.738	2	1	1	1	1	737	83.2	7.18	3.07	1	0	100	3.09651e-17			200	Not Found	High
Checked	Annotated Sequence	Modifications	Modifications in Master Proteins	Qvality PEP	Qvality q-value	# Protein Groups	# Proteins	# PSMs	Master Protein Accessions	Positions in Master Proteins	# Missed Cleavages	Theo. MH+ [Da]	# Razor Quan Results	Abundance Ratio: (Sample) / (Control)	Abundance Ratio Adj. P-Value: (Sample) / (Control)	Abundance Ratio Variability [%]: (Sample) / (Control)	Abundances (Grouped): Control	Abundances (Grouped): Sample	Quan Info	Found in Sample: [S1] F1: Control	Found in Sample: [S2] F2: Sample	Confidence (by Search Engine): Sequest HT	Percolator q-Value (by Search Engine): Sequest HT	Percolator PEP (by Search Engine): Sequest HT	XCorr (by Search Engine): Sequest HT	Top Apex RT [min]	Sequence in Protein	Positions in Protein	Peptide Group Modifications in Protein	Quan Usage
FALSE	[R].QVPQVFPPLQIPQAR.[F]			2.69659e-05	0	1	1	1	Q92786	Q92786 [378-392]	0	1717.97	0	100	1.86948e-17			200		Not Found	High	High	0	1.828e-05	3.07	93.96	R.QVPQVFPPLQIPQAR.F	[378-392]		Used
High	Q5SRE5	Nucleoporin NUP188 homolog [OS=Homo sapiens]	0	13.48	2	2	2	2	1	1749	195.9	6.73	8.95	2	0	100	3.09651e-17			200	Not Found	High
Checked	Annotated Sequence	Modifications	Modifications in Master Proteins	Qvality PEP	Qvality q-value	# Protein Groups	# Proteins	# PSMs	Master Protein Accessions	Positions in Master Proteins	# Missed Cleavages	Theo. MH+ [Da]	# Razor Quan Results	Abundance Ratio: (Sample) / (Control)	Abundance Ratio Adj. P-Value: (Sample) / (Control)	Abundance Ratio Variability [%]: (Sample) / (Control)	Abundances (Grouped): Control	Abundances (Grouped): Sample	Quan Info	Found in Sample: [S1] F1: Control	Found in Sample: [S2] F2: Sample	Confidence (by Search Engine): Sequest HT	Percolator q-Value (by Search Engine): Sequest HT	Percolator PEP (by Search Engine): Sequest HT	XCorr (by Search Engine): Sequest HT	Top Apex RT [min]	Sequence in Protein	Positions in Protein	Peptide Group Modifications in Protein	Quan Usage
FALSE	[R].YNFLPEALDFVGVHQER.[T]			4.94959e-08	0	1	2	1	Q5SRE5	Q5SRE5 [1413-1429]	0	2034.01	0	100	1.86948e-17			200		Not Found	High	High	0	2.074e-08	3.82	98.65	R.YNFLPEALDFVGVHQER.T	[1413-1429]		Used
FALSE	[K].ASPESQEPLIQLVQAFVR.[H]			2.7922e-06	0	1	2	1	Q5SRE5	Q5SRE5 [1728-1745]	0	2012.08	0	100	1.86948e-17			200		Not Found	High	High	0	1.597e-06	5.13	106.01	K.ASPESQEPLIQLVQAFVR.H	[1728-1745]		Used
High	Q96S59-1	Ran-binding protein 9 [OS=Homo sapiens]	0	9.576	4	2	2	2	1	729	77.8	6.79	5.43	2	0	100	3.09651e-17			200	Not Found	High
Checked	Annotated Sequence	Modifications	Modifications in Master Proteins	Qvality PEP	Qvality q-value	# Protein Groups	# Proteins	# PSMs	Master Protein Accessions	Positions in Master Proteins	# Missed Cleavages	Theo. MH+ [Da]	# Razor Quan Results	Abundance Ratio: (Sample) / (Control)	Abundance Ratio Adj. P-Value: (Sample) / (Control)	Abundance Ratio Variability [%]: (Sample) / (Control)	Abundances (Grouped): Control	Abundances (Grouped): Sample	Quan Info	Found in Sample: [S1] F1: Control	Found in Sample: [S2] F2: Sample	Confidence (by Search Engine): Sequest HT	Percolator q-Value (by Search Engine): Sequest HT	Percolator PEP (by Search Engine): Sequest HT	XCorr (by Search Engine): Sequest HT	Top Apex RT [min]	Sequence in Protein	Positions in Protein	Peptide Group Modifications in Protein	Quan Usage
FALSE	[R].LYPAVDEQETPLPR.[S]			0.000156716	0	1	1	1	Q96S59-1	Q96S59-1 [154-167]	0	1627.83	0	100	1.86948e-17			200		Not Found	High	High	0	0.0001225	2.11	69.05	R.LYPAVDEQETPLPR.S	[154-167]		Used
FALSE	[R].STDQTVLEELASIK.[N]			3.7256e-06	0	1	3	1	Q96S59-1	Q96S59-1 [392-405]	0	1533.8	0	100	1.86948e-17			200		Not Found	High	High	0	2.167e-06	3.32	93.33	R.STDQTVLEELASIK.N	[392-405]		Used
High	Q9H8H0	nucleolar protein 11 [OS=Homo sapiens]	0.001	3.82	3	1	1	1	1	719	81.1	6.07	3.01	1	0	100	3.09651e-17			200	Not Found	High
Checked	Annotated Sequence	Modifications	Modifications in Master Proteins	Qvality PEP	Qvality q-value	# Protein Groups	# Proteins	# PSMs	Master Protein Accessions	Positions in Master Proteins	# Missed Cleavages	Theo. MH+ [Da]	# Razor Quan Results	Abundance Ratio: (Sample) / (Control)	Abundance Ratio Adj. P-Value: (Sample) / (Control)	Abundance Ratio Variability [%]: (Sample) / (Control)	Abundances (Grouped): Control	Abundances (Grouped): Sample	Quan Info	Found in Sample: [S1] F1: Control	Found in Sample: [S2] F2: Sample	Confidence (by Search Engine): Sequest HT	Percolator q-Value (by Search Engine): Sequest HT	Percolator PEP (by Search Engine): Sequest HT	XCorr (by Search Engine): Sequest HT	Top Apex RT [min]	Sequence in Protein	Positions in Protein	Peptide Group Modifications in Protein	Quan Usage
FALSE	[K].QTPDFHTVIGDTVTGLLER.[C]			0.000190834	0	1	1	1	Q9H8H0	Q9H8H0 [425-443]	0	2099.08	0	100	1.86948e-17			200		Not Found	High	High	0	0.0001515	3.01	100.93	K.QTPDFHTVIGDTVTGLLER.C	[425-443]		Used
High	Q6NXE6-1	Armadillo repeat-containing protein 6 [OS=Homo sapiens]	0.001	4.74	3	1	1	1	1	501	54.1	6.24	1.91	1	0	100	3.09651e-17			200	Not Found	High
Checked	Annotated Sequence	Modifications	Modifications in Master Proteins	Qvality PEP	Qvality q-value	# Protein Groups	# Proteins	# PSMs	Master Protein Accessions	Positions in Master Proteins	# Missed Cleavages	Theo. MH+ [Da]	# Razor Quan Results	Abundance Ratio: (Sample) / (Control)	Abundance Ratio Adj. P-Value: (Sample) / (Control)	Abundance Ratio Variability [%]: (Sample) / (Control)	Abundances (Grouped): Control	Abundances (Grouped): Sample	Quan Info	Found in Sample: [S1] F1: Control	Found in Sample: [S2] F2: Sample	Confidence (by Search Engine): Sequest HT	Percolator q-Value (by Search Engine): Sequest HT	Percolator PEP (by Search Engine): Sequest HT	XCorr (by Search Engine): Sequest HT	Top Apex RT [min]	Sequence in Protein	Positions in Protein	Peptide Group Modifications in Protein	Quan Usage
FALSE	[R].IIVEGGGAVAALQAMK.[A]			2.68199e-05	0	1	2	1	Q6NXE6-1	Q6NXE6-1 [407-422]	0	1527.86	0	100	1.86948e-17			200		Not Found	High	High	0	1.821e-05	1.91	81.13	R.IIVEGGGAVAALQAMK.A	[407-422]		Used
High	P56134	ATP synthase subunit f, mitochondrial [OS=Homo sapiens]	0	7.576	26	2	2	2	1	94	10.9	9.67	4.48	2	0	100	3.09651e-17			200	Not Found	High
Checked	Annotated Sequence	Modifications	Modifications in Master Proteins	Qvality PEP	Qvality q-value	# Protein Groups	# Proteins	# PSMs	Master Protein Accessions	Positions in Master Proteins	# Missed Cleavages	Theo. MH+ [Da]	# Razor Quan Results	Abundance Ratio: (Sample) / (Control)	Abundance Ratio Adj. P-Value: (Sample) / (Control)	Abundance Ratio Variability [%]: (Sample) / (Control)	Abundances (Grouped): Control	Abundances (Grouped): Sample	Quan Info	Found in Sample: [S1] F1: Control	Found in Sample: [S2] F2: Sample	Confidence (by Search Engine): Sequest HT	Percolator q-Value (by Search Engine): Sequest HT	Percolator PEP (by Search Engine): Sequest HT	XCorr (by Search Engine): Sequest HT	Top Apex RT [min]	Sequence in Protein	Positions in Protein	Peptide Group Modifications in Protein	Quan Usage
FALSE	[R].DFSPSGIFGAFQR.[GE]			7.30742e-05	0	1	4	1	P56134	P56134 [34-46]	0	1428.69	0	100	1.86948e-17			200		Not Found	High	High	0	5.373e-05	2.56	104.72	R.DFSPSGIFGAFQR.G	[34-46]		Used
FALSE	[K].LGELPSWILMR.[D]			0.000556074	0.000100842	1	4	1	P56134	P56134 [23-33]	0	1314.72	0	100	1.86948e-17			200		Not Found	High	High	7.95e-05	0.0004938	1.93	103.7	K.LGELPSWILMR.D	[23-33]		Used
High	Q8NI36	WD repeat-containing protein 36 [OS=Homo sapiens]	0	12.098	4	4	4	4	1	951	105.3	7.53	4.74	4	0	100	3.09651e-17			200	Not Found	High
Checked	Annotated Sequence	Modifications	Modifications in Master Proteins	Qvality PEP	Qvality q-value	# Protein Groups	# Proteins	# PSMs	Master Protein Accessions	Positions in Master Proteins	# Missed Cleavages	Theo. MH+ [Da]	# Razor Quan Results	Abundance Ratio: (Sample) / (Control)	Abundance Ratio Adj. P-Value: (Sample) / (Control)	Abundance Ratio Variability [%]: (Sample) / (Control)	Abundances (Grouped): Control	Abundances (Grouped): Sample	Quan Info	Found in Sample: [S1] F1: Control	Found in Sample: [S2] F2: Sample	Confidence (by Search Engine): Sequest HT	Percolator q-Value (by Search Engine): Sequest HT	Percolator PEP (by Search Engine): Sequest HT	XCorr (by Search Engine): Sequest HT	Top Apex RT [min]	Sequence in Protein	Positions in Protein	Peptide Group Modifications in Protein	Quan Usage
FALSE	[K].LSCSTWNYQK.[S]	1xCarbamidomethyl [C3]		0.000141588	0	1	1	1	Q8NI36	Q8NI36 [468-477]	0	1286.58	0	100	1.86948e-17			200		Not Found	High	High	0	0.0001099	2.22	46.56	K.LSCSTWNYQK.S	[468-477]		Used
FALSE	[R].IWIFDGPTGEGR.[L]			0.00127985	0.000179277	1	1	1	Q8NI36	Q8NI36 [359-370]	0	1347.67	0	100	1.86948e-17			200		Not Found	High	High	0.0001403	0.001246	2.52	87.97	R.IWIFDGPTGEGR.L	[359-370]		Used
FALSE	[K].STIGAYFLKPK.[E]			0.00130012	0.000179277	1	1	1	Q8NI36	Q8NI36 [478-488]	0	1224.7	0	100	1.86948e-17			200		Not Found	High	High	0.0001403	0.001272	1.78	58.82	K.STIGAYFLKPK.E	[478-488]		Used
FALSE	[K].LLYTFPGWK.[V]			0.0042953	0.000602474	1	1	1	Q8NI36	Q8NI36 [239-247]	0	1124.61	0	100	1.86948e-17			200		Not Found	High	High	0.0005916	0.00458	1.39	88.89	K.LLYTFPGWK.V	[239-247]		Used
High	P51659-2	Isoform 2 of Peroxisomal multifunctional enzyme type 2 [OS=Homo sapiens]	0	6.726	4	1	1	1	1	761	83	8.76	4.72	1	0	100	3.09651e-17			200	Not Found	High
Checked	Annotated Sequence	Modifications	Modifications in Master Proteins	Qvality PEP	Qvality q-value	# Protein Groups	# Proteins	# PSMs	Master Protein Accessions	Positions in Master Proteins	# Missed Cleavages	Theo. MH+ [Da]	# Razor Quan Results	Abundance Ratio: (Sample) / (Control)	Abundance Ratio Adj. P-Value: (Sample) / (Control)	Abundance Ratio Variability [%]: (Sample) / (Control)	Abundances (Grouped): Control	Abundances (Grouped): Sample	Quan Info	Found in Sample: [S1] F1: Control	Found in Sample: [S2] F2: Sample	Confidence (by Search Engine): Sequest HT	Percolator q-Value (by Search Engine): Sequest HT	Percolator PEP (by Search Engine): Sequest HT	XCorr (by Search Engine): Sequest HT	Top Apex RT [min]	Sequence in Protein	Positions in Protein	Peptide Group Modifications in Protein	Quan Usage
FALSE	[K].VAVAIPNRPPDAVLTDTTSLNQAALYR.[L]			3.83068e-07	0	1	3	1	P51659-2	P51659-2 [505-531]	0	2866.54	0	100	1.86948e-17			200		Not Found	High	High	0	1.879e-07	4.72	87.17	K.VAVAIPNRPPDAVLTDTTSLNQAALYR.L	[505-531]		Used
High	Q9NQ94	APOBEC1 complementation factor [OS=Homo sapiens]	0	3.962	4	1	1	1	1	594	65.2	8.47	2.88	1	0	100	3.09651e-17			200	Not Found	High
Checked	Annotated Sequence	Modifications	Modifications in Master Proteins	Qvality PEP	Qvality q-value	# Protein Groups	# Proteins	# PSMs	Master Protein Accessions	Positions in Master Proteins	# Missed Cleavages	Theo. MH+ [Da]	# Razor Quan Results	Abundance Ratio: (Sample) / (Control)	Abundance Ratio Adj. P-Value: (Sample) / (Control)	Abundance Ratio Variability [%]: (Sample) / (Control)	Abundances (Grouped): Control	Abundances (Grouped): Sample	Quan Info	Found in Sample: [S1] F1: Control	Found in Sample: [S2] F2: Sample	Confidence (by Search Engine): Sequest HT	Percolator q-Value (by Search Engine): Sequest HT	Percolator PEP (by Search Engine): Sequest HT	XCorr (by Search Engine): Sequest HT	Top Apex RT [min]	Sequence in Protein	Positions in Protein	Peptide Group Modifications in Protein	Quan Usage
FALSE	[K].VLDGSPIEVTLAKPVDKDSYVR.[Y]			0.000140833	0	1	6	1	Q9NQ94	Q9NQ94 [290-311]	1	2401.3	0	100	1.86948e-17			200		Not Found	High	High	0	0.0001092	2.88	70.81	K.VLDGSPIEVTLAKPVDKDSYVR.Y	[290-311]		Used
High	Q92879-4	Isoform 4 of CUGBP Elav-like family member 1 [OS=Homo sapiens]	0	10.715	6	2	2	2	1	512	55	8.38	6.4	2	0	100	3.09651e-17			200	Not Found	High
Checked	Annotated Sequence	Modifications	Modifications in Master Proteins	Qvality PEP	Qvality q-value	# Protein Groups	# Proteins	# PSMs	Master Protein Accessions	Positions in Master Proteins	# Missed Cleavages	Theo. MH+ [Da]	# Razor Quan Results	Abundance Ratio: (Sample) / (Control)	Abundance Ratio Adj. P-Value: (Sample) / (Control)	Abundance Ratio Variability [%]: (Sample) / (Control)	Abundances (Grouped): Control	Abundances (Grouped): Sample	Quan Info	Found in Sample: [S1] F1: Control	Found in Sample: [S2] F2: Sample	Confidence (by Search Engine): Sequest HT	Percolator q-Value (by Search Engine): Sequest HT	Percolator PEP (by Search Engine): Sequest HT	XCorr (by Search Engine): Sequest HT	Top Apex RT [min]	Sequence in Protein	Positions in Protein	Peptide Group Modifications in Protein	Quan Usage
FALSE	[R].KAALEAQNALHNMK.[V]			6.59636e-06	0	1	6	1	Q92879-4	Q92879-4 [97-110]	1	1538.81	0	100	1.86948e-17			200		Not Found	High	High	0	4.028e-06	3.63	36.39	R.KAALEAQNALHNMK.V	[97-110]		Used
FALSE	[R].ELFEQYGAVYEINVLR.[D]			7.76571e-06	0	1	6	1	Q92879-4	Q92879-4 [61-76]	0	1942.99	0	100	1.86948e-17			200		Not Found	High	High	0	4.785e-06	2.77	102.84	R.ELFEQYGAVYEINVLR.D	[61-76]		Used
High	O00232-1	26s proteasome non-atpase regulatory subunit 12 [OS=Homo sapiens]	0	8.421	6	2	2	2	1	456	52.9	7.65	5.69	2	0	100	3.09651e-17			200	Not Found	High
Checked	Annotated Sequence	Modifications	Modifications in Master Proteins	Qvality PEP	Qvality q-value	# Protein Groups	# Proteins	# PSMs	Master Protein Accessions	Positions in Master Proteins	# Missed Cleavages	Theo. MH+ [Da]	# Razor Quan Results	Abundance Ratio: (Sample) / (Control)	Abundance Ratio Adj. P-Value: (Sample) / (Control)	Abundance Ratio Variability [%]: (Sample) / (Control)	Abundances (Grouped): Control	Abundances (Grouped): Sample	Quan Info	Found in Sample: [S1] F1: Control	Found in Sample: [S2] F2: Sample	Confidence (by Search Engine): Sequest HT	Percolator q-Value (by Search Engine): Sequest HT	Percolator PEP (by Search Engine): Sequest HT	XCorr (by Search Engine): Sequest HT	Top Apex RT [min]	Sequence in Protein	Positions in Protein	Peptide Group Modifications in Protein	Quan Usage
FALSE	[R].LQEVIETLLSLEK.[Q]			2.08902e-05	0	1	1	1	O00232-1	O00232-1 [40-52]	0	1514.87	0	100	1.86948e-17			200		Not Found	High	High	0	1.39e-05	3.75	105.23	R.LQEVIETLLSLEK.Q	[40-52]		Used
FALSE	[R].WSTLVEDYGMELR.[K]			0.000326258	0.000100842	1	2	1	O00232-1	O00232-1 [317-329]	0	1598.75	0	100	1.86948e-17			200		Not Found	High	High	7.95e-05	0.0002732	1.94	89.66	R.WSTLVEDYGMELR.K	[317-329]		Used
High	Q9GZS3	WD repeat-containing protein 61 [OS=Homo sapiens]	0	6.009	15	2	2	2	1	305	33.6	5.47	4.02	2	0	100	3.09651e-17			200	Not Found	High
Checked	Annotated Sequence	Modifications	Modifications in Master Proteins	Qvality PEP	Qvality q-value	# Protein Groups	# Proteins	# PSMs	Master Protein Accessions	Positions in Master Proteins	# Missed Cleavages	Theo. MH+ [Da]	# Razor Quan Results	Abundance Ratio: (Sample) / (Control)	Abundance Ratio Adj. P-Value: (Sample) / (Control)	Abundance Ratio Variability [%]: (Sample) / (Control)	Abundances (Grouped): Control	Abundances (Grouped): Sample	Quan Info	Found in Sample: [S1] F1: Control	Found in Sample: [S2] F2: Sample	Confidence (by Search Engine): Sequest HT	Percolator q-Value (by Search Engine): Sequest HT	Percolator PEP (by Search Engine): Sequest HT	XCorr (by Search Engine): Sequest HT	Top Apex RT [min]	Sequence in Protein	Positions in Protein	Peptide Group Modifications in Protein	Quan Usage
FALSE	[K].SIDAGPVDAWTLAFSPDSQYLATGTHVGK.[V]			9.41549e-05	0	1	1	1	Q9GZS3	Q9GZS3 [101-129]	0	3004.47	0	100	1.86948e-17			200		Not Found	High	High	0	7.066e-05	2.09	103.7	K.SIDAGPVDAWTLAFSPDSQYLATGTHVGK.V	[101-129]		Used
FALSE	[K].IVSVGDDQEIHIYDCPI.[-]	1xCarbamidomethyl [C15]		0.0138251	0.00124093	1	1	1	Q9GZS3	Q9GZS3 [289-305]	0	1972.93	0						No Quan Values	Not Found	High	High	0.001532	0.01386	1.92		K.IVSVGDDQEIHIYDCPI.-	[289-305]		Not Used
High	Q13123	Protein Red [OS=Homo sapiens]	0.002	3.2	4	1	1	1	1	557	65.6	6.64	0	1	0	100	3.09651e-17			200	Not Found	High
Checked	Annotated Sequence	Modifications	Modifications in Master Proteins	Qvality PEP	Qvality q-value	# Protein Groups	# Proteins	# PSMs	Master Protein Accessions	Positions in Master Proteins	# Missed Cleavages	Theo. MH+ [Da]	# Razor Quan Results	Abundance Ratio: (Sample) / (Control)	Abundance Ratio Adj. P-Value: (Sample) / (Control)	Abundance Ratio Variability [%]: (Sample) / (Control)	Abundances (Grouped): Control	Abundances (Grouped): Sample	Quan Info	Found in Sample: [S1] F1: Control	Found in Sample: [S2] F2: Sample	Confidence (by Search Engine): Sequest HT	Percolator q-Value (by Search Engine): Sequest HT	Percolator PEP (by Search Engine): Sequest HT	XCorr (by Search Engine): Sequest HT	Top Apex RT [min]	Sequence in Protein	Positions in Protein	Peptide Group Modifications in Protein	Quan Usage
FALSE	[K].KPPEADMNIFEDIGDYVPSTTK.[T]			0.00069415	0.000179277	1	1	1	Q13123	Q13123 [310-331]	0	2467.17	0	100	1.86948e-17			200		Not Found	High	High	0.0001403	0.0006312	1.81	96.41	K.KPPEADMNIFEDIGDYVPSTTK.T	[310-331]		Used
Medium	O43819	Protein SCO2 homolog, mitochondrial [OS=Homo sapiens]	0.015	1.437	11	1	1	1	1	266	29.8	8.85	0	1	0	100	3.09651e-17			200	Not Found	High
Checked	Annotated Sequence	Modifications	Modifications in Master Proteins	Qvality PEP	Qvality q-value	# Protein Groups	# Proteins	# PSMs	Master Protein Accessions	Positions in Master Proteins	# Missed Cleavages	Theo. MH+ [Da]	# Razor Quan Results	Abundance Ratio: (Sample) / (Control)	Abundance Ratio Adj. P-Value: (Sample) / (Control)	Abundance Ratio Variability [%]: (Sample) / (Control)	Abundances (Grouped): Control	Abundances (Grouped): Sample	Quan Info	Found in Sample: [S1] F1: Control	Found in Sample: [S2] F2: Sample	Confidence (by Search Engine): Sequest HT	Percolator q-Value (by Search Engine): Sequest HT	Percolator PEP (by Search Engine): Sequest HT	XCorr (by Search Engine): Sequest HT	Top Apex RT [min]	Sequence in Protein	Positions in Protein	Peptide Group Modifications in Protein	Quan Usage
FALSE	[R].QLEAEPGLPPVQPVFITVDPERDDVEAMAR.[Y]			0.0439185	0.00265822	1	1	1	O43819	O43819 [150-179]	1	3318.67	0	100	1.86948e-17			200		Not Found	High	High	0.002999	0.03654	1.93	103.26	R.QLEAEPGLPPVQPVFITVDPERDDVEAMAR.Y	[150-179]		Used
High	Q8TE96	ATP-dependent RNA helicase DQX1 [OS=Homo sapiens]	0	8.248	6	3	3	3	1	717	79.4	5.02	4.72	3	0	100	3.09651e-17			200	Not Found	High
Checked	Annotated Sequence	Modifications	Modifications in Master Proteins	Qvality PEP	Qvality q-value	# Protein Groups	# Proteins	# PSMs	Master Protein Accessions	Positions in Master Proteins	# Missed Cleavages	Theo. MH+ [Da]	# Razor Quan Results	Abundance Ratio: (Sample) / (Control)	Abundance Ratio Adj. P-Value: (Sample) / (Control)	Abundance Ratio Variability [%]: (Sample) / (Control)	Abundances (Grouped): Control	Abundances (Grouped): Sample	Quan Info	Found in Sample: [S1] F1: Control	Found in Sample: [S2] F2: Sample	Confidence (by Search Engine): Sequest HT	Percolator q-Value (by Search Engine): Sequest HT	Percolator PEP (by Search Engine): Sequest HT	XCorr (by Search Engine): Sequest HT	Top Apex RT [min]	Sequence in Protein	Positions in Protein	Peptide Group Modifications in Protein	Quan Usage
FALSE	[K].SFLELEAPPLPQPR.[V]			0.000244669	0	1	2	1	Q8TE96	Q8TE96 [391-404]	0	1593.86	0	100	1.86948e-17			200		Not Found	High	High	0	0.0001997	2.47	94.92	K.SFLELEAPPLPQPR.V	[391-404]		Used
FALSE	[K].GQVTVTQPYPLAAR.[S]			0.00137731	0.000255885	1	2	1	Q8TE96	Q8TE96 [96-109]	0	1500.82	0	100	1.86948e-17			200		Not Found	High	High	0.0001996	0.001351	2.25	62.99	K.GQVTVTQPYPLAAR.S	[96-109]		Used
FALSE	[R].IELPLSLPAFGSEQNRR.[D]			0.0224759	0.00173744	1	2	1	Q8TE96	Q8TE96 [573-589]	1	1927.04	0						No Quan Values	Not Found	High	High	0.002142	0.02094	1.71		R.IELPLSLPAFGSEQNRR.D	[573-589]		Not Used
High	P35244	Replication protein A 14 kDa subunit [OS=Homo sapiens]	0	5.186	14	1	1	1	1	121	13.6	5.08	4.22	1	0	100	3.09651e-17			200	Not Found	High
Checked	Annotated Sequence	Modifications	Modifications in Master Proteins	Qvality PEP	Qvality q-value	# Protein Groups	# Proteins	# PSMs	Master Protein Accessions	Positions in Master Proteins	# Missed Cleavages	Theo. MH+ [Da]	# Razor Quan Results	Abundance Ratio: (Sample) / (Control)	Abundance Ratio Adj. P-Value: (Sample) / (Control)	Abundance Ratio Variability [%]: (Sample) / (Control)	Abundances (Grouped): Control	Abundances (Grouped): Sample	Quan Info	Found in Sample: [S1] F1: Control	Found in Sample: [S2] F2: Sample	Confidence (by Search Engine): Sequest HT	Percolator q-Value (by Search Engine): Sequest HT	Percolator PEP (by Search Engine): Sequest HT	XCorr (by Search Engine): Sequest HT	Top Apex RT [min]	Sequence in Protein	Positions in Protein	Peptide Group Modifications in Protein	Quan Usage
FALSE	[K].IIHDFPQFYPLGIVQHD.[-]			1.03604e-05	0	1	1	1	P35244	P35244 [105-121]	0	2039.04	0	100	1.86948e-17			200		Not Found	High	High	0	6.519e-06	4.22	96.99	K.IIHDFPQFYPLGIVQHD.-	[105-121]		Used
Medium	Q8IYT2	Cap-specific mRNA (nucleoside-2'-O-)-methyltransferase 2 [OS=Homo sapiens]	0.042	0.878	2	1	1	1	1	770	88.1	7.01	0	1	0	100	3.09651e-17			200	Not Found	High
Checked	Annotated Sequence	Modifications	Modifications in Master Proteins	Qvality PEP	Qvality q-value	# Protein Groups	# Proteins	# PSMs	Master Protein Accessions	Positions in Master Proteins	# Missed Cleavages	Theo. MH+ [Da]	# Razor Quan Results	Abundance Ratio: (Sample) / (Control)	Abundance Ratio Adj. P-Value: (Sample) / (Control)	Abundance Ratio Variability [%]: (Sample) / (Control)	Abundances (Grouped): Control	Abundances (Grouped): Sample	Quan Info	Found in Sample: [S1] F1: Control	Found in Sample: [S2] F2: Sample	Confidence (by Search Engine): Sequest HT	Percolator q-Value (by Search Engine): Sequest HT	Percolator PEP (by Search Engine): Sequest HT	XCorr (by Search Engine): Sequest HT	Top Apex RT [min]	Sequence in Protein	Positions in Protein	Peptide Group Modifications in Protein	Quan Usage
FALSE	[K].GALLDFLWDLNAAIAK.[R]			0.1941	0.00738179	1	1	1	Q8IYT2	Q8IYT2 [733-748]	0	1730.95	0	100	1.86948e-17			200		Not Found	High	High	0.007372	0.1325	1.21	84.24	K.GALLDFLWDLNAAIAK.R	[733-748]		Used
High	A6NCS6	Uncharacterized protein C2orf72 [OS=Homo sapiens]	0	5.764	6	1	1	1	1	295	30.5	8.34	3.96	1	0	100	3.09651e-17			200	Not Found	High
Checked	Annotated Sequence	Modifications	Modifications in Master Proteins	Qvality PEP	Qvality q-value	# Protein Groups	# Proteins	# PSMs	Master Protein Accessions	Positions in Master Proteins	# Missed Cleavages	Theo. MH+ [Da]	# Razor Quan Results	Abundance Ratio: (Sample) / (Control)	Abundance Ratio Adj. P-Value: (Sample) / (Control)	Abundance Ratio Variability [%]: (Sample) / (Control)	Abundances (Grouped): Control	Abundances (Grouped): Sample	Quan Info	Found in Sample: [S1] F1: Control	Found in Sample: [S2] F2: Sample	Confidence (by Search Engine): Sequest HT	Percolator q-Value (by Search Engine): Sequest HT	Percolator PEP (by Search Engine): Sequest HT	XCorr (by Search Engine): Sequest HT	Top Apex RT [min]	Sequence in Protein	Positions in Protein	Peptide Group Modifications in Protein	Quan Usage
FALSE	[R].LARPAEPPFQALVEAAGGR.[G]			2.99687e-06	0	1	1	1	A6NCS6	A6NCS6 [12-30]	0	1950.06	0	100	1.86948e-17			200		Not Found	High	High	0	1.722e-06	3.96	81.78	R.LARPAEPPFQALVEAAGGR.G	[12-30]		Used
High	O14950	Myosin regulatory light chain 12B [OS=Homo sapiens]	0.001	4.866	10	1	1	1	1	172	19.8	4.84	3.18	1	0	100	3.09651e-17			200	Not Found	High
Checked	Annotated Sequence	Modifications	Modifications in Master Proteins	Qvality PEP	Qvality q-value	# Protein Groups	# Proteins	# PSMs	Master Protein Accessions	Positions in Master Proteins	# Missed Cleavages	Theo. MH+ [Da]	# Razor Quan Results	Abundance Ratio: (Sample) / (Control)	Abundance Ratio Adj. P-Value: (Sample) / (Control)	Abundance Ratio Variability [%]: (Sample) / (Control)	Abundances (Grouped): Control	Abundances (Grouped): Sample	Quan Info	Found in Sample: [S1] F1: Control	Found in Sample: [S2] F2: Sample	Confidence (by Search Engine): Sequest HT	Percolator q-Value (by Search Engine): Sequest HT	Percolator PEP (by Search Engine): Sequest HT	XCorr (by Search Engine): Sequest HT	Top Apex RT [min]	Sequence in Protein	Positions in Protein	Peptide Group Modifications in Protein	Quan Usage
FALSE	[R].ATSNVFAMFDQSQIQEFK.[E]			2.05525e-05	0	1	4	1	O14950	O14950 [18-35]	0	2090.99	0	100	1.86948e-17			200		Not Found	High	High	0	1.363e-05	3.18	100.62	R.ATSNVFAMFDQSQIQEFK.E	[18-35]		Used
High	O75190	DnaJ homolog subfamily B member 6 [OS=Homo sapiens]	0	6.813	10	2	2	2	1	326	36.1	9.16	3.09	2	0	100	3.09651e-17			200	Not Found	High
Checked	Annotated Sequence	Modifications	Modifications in Master Proteins	Qvality PEP	Qvality q-value	# Protein Groups	# Proteins	# PSMs	Master Protein Accessions	Positions in Master Proteins	# Missed Cleavages	Theo. MH+ [Da]	# Razor Quan Results	Abundance Ratio: (Sample) / (Control)	Abundance Ratio Adj. P-Value: (Sample) / (Control)	Abundance Ratio Variability [%]: (Sample) / (Control)	Abundances (Grouped): Control	Abundances (Grouped): Sample	Quan Info	Found in Sample: [S1] F1: Control	Found in Sample: [S2] F2: Sample	Confidence (by Search Engine): Sequest HT	Percolator q-Value (by Search Engine): Sequest HT	Percolator PEP (by Search Engine): Sequest HT	XCorr (by Search Engine): Sequest HT	Top Apex RT [min]	Sequence in Protein	Positions in Protein	Peptide Group Modifications in Protein	Quan Usage
FALSE	[K].SLTINGVADDDALAEER.[M]			8.47187e-06	0	1	3	1	O75190	O75190 [226-242]	0	1788.86	0						No Quan Values	Not Found	High	High	0	5.274e-06	3.09		K.SLTINGVADDDALAEER.M	[226-242]		Not Used
FALSE	[R].APGPWDPLASAAGLK.[E]			0.0335222	0.00216936	1	2	1	O75190	O75190 [288-302]	0	1450.77	0	100	1.86948e-17			200		Not Found	High	High	0.00265	0.02919	1.32	90.59	R.APGPWDPLASAAGLK.E	[288-302]		Used
High	O14579-1	coatomer subunit epsilon [OS=Homo sapiens]	0	39.076	33	10	13	10	1	308	34.5	5.12	25.61	10	0	100	3.09651e-17			200	Not Found	High
Checked	Annotated Sequence	Modifications	Modifications in Master Proteins	Qvality PEP	Qvality q-value	# Protein Groups	# Proteins	# PSMs	Master Protein Accessions	Positions in Master Proteins	# Missed Cleavages	Theo. MH+ [Da]	# Razor Quan Results	Abundance Ratio: (Sample) / (Control)	Abundance Ratio Adj. P-Value: (Sample) / (Control)	Abundance Ratio Variability [%]: (Sample) / (Control)	Abundances (Grouped): Control	Abundances (Grouped): Sample	Quan Info	Found in Sample: [S1] F1: Control	Found in Sample: [S2] F2: Sample	Confidence (by Search Engine): Sequest HT	Percolator q-Value (by Search Engine): Sequest HT	Percolator PEP (by Search Engine): Sequest HT	XCorr (by Search Engine): Sequest HT	Top Apex RT [min]	Sequence in Protein	Positions in Protein	Peptide Group Modifications in Protein	Quan Usage
FALSE	[K].NAFYIGSYQQCINEAQR.[V]	1xCarbamidomethyl [C11]		3.83249e-08	0	1	3	1	O14579-1	O14579-1 [24-40]	0	2061.94	0						No Quan Values	Not Found	High	High	0	1.582e-08	3.43		K.NAFYIGSYQQCINEAQR.V	[24-40]		Not Used
FALSE	[R].MQDLDEDATLTQLATAWVSLATGGEK.[L]			1.2397e-05	0	1	2	1	O14579-1	O14579-1 [172-197]	0	2764.33	0						No Quan Values	Not Found	High	High	0	7.929e-06	3.11		R.MQDLDEDATLTQLATAWVSLATGGEK.L	[172-197]		Not Used
FALSE	[R].KFGVVLDEIKPSSAPELQAVR.[M]			1.10591e-05	0	1	3	1	O14579-1	O14579-1 [65-85]	1	2283.27	0	100	1.86948e-17			200		Not Found	High	High	0	6.988e-06	4.92	73.55	R.KFGVVLDEIKPSSAPELQAVR.M	[65-85]		Used
FALSE	[K].FGVVLDEIKPSSAPELQAVR.[M]			9.61451e-08	0	1	3	1	O14579-1	O14579-1 [66-85]	0	2155.18	0	100	1.86948e-17			200		Not Found	High	High	0	4.251e-08	5.82	83.16	K.FGVVLDEIKPSSAPELQAVR.M	[66-85]		Used
FALSE	[R].DSIVAELDREMSR.[S]			0.00208282	0.000334368	1	2	2	O14579-1	O14579-1 [98-110]	1	1520.74	0	100	1.86948e-17			200		Not Found	High	High	0.003227	0.04074	1.84	81.98	R.DSIVAELDREMSR.S	[98-110]		Used
FALSE	[R].DSIVAELDR.[E]			0.0020062	0.000334368	1	2	1	O14579-1	O14579-1 [98-106]	0	1017.52	0	100	1.86948e-17			200		Not Found	High	High	0.0002607	0.002054	1.51	68.46	R.DSIVAELDR.E	[98-106]		Used
FALSE	[K].LSSPERDVERDVFLYR.[A]			0.00734527	0.000802523	1	3	3	O14579-1	O14579-1 [43-58]	2	1981.01	0	100	1.86948e-17			200		Not Found	High	High	0.001312	0.01095	2.56	63.53	K.LSSPERDVERDVFLYR.A	[43-58]		Used
FALSE	[R].DVERDVFLYR.[A]			0.0231712	0.00173744	1	3	1	O14579-1	O14579-1 [49-58]	1	1311.67	0	100	1.86948e-17			200		Not Found	High	High	0.002142	0.02151	1.91	65.01	R.DVERDVFLYR.A	[49-58]		Used
FALSE	[R].DVFLYR.[A]			0.274398	0.00955649	1	3	1	O14579-1	O14579-1 [53-58]	0	812.43	0	100	1.86948e-17			200		Not Found	High	High	0.009177	0.184	1.13	66.53	R.DVFLYR.A	[53-58]		Used
FALSE	[R].LVLQYAPSA.[-]			0.276498	0.00961653	1	3	1	O14579-1	O14579-1 [300-308]	0	961.535	0	100	1.86948e-17			200		Not Found	High	High	0.009312	0.1856	1.65	78.58	R.LVLQYAPSA.-	[300-308]		Used
High	P68871	Hemoglobin subunit beta [OS=Homo sapiens]	0	17.244	37	4	4	4	1	147	16	7.28	11.13	4	0	100	3.09651e-17			200	Peak Found	High
Checked	Annotated Sequence	Modifications	Modifications in Master Proteins	Qvality PEP	Qvality q-value	# Protein Groups	# Proteins	# PSMs	Master Protein Accessions	Positions in Master Proteins	# Missed Cleavages	Theo. MH+ [Da]	# Razor Quan Results	Abundance Ratio: (Sample) / (Control)	Abundance Ratio Adj. P-Value: (Sample) / (Control)	Abundance Ratio Variability [%]: (Sample) / (Control)	Abundances (Grouped): Control	Abundances (Grouped): Sample	Quan Info	Found in Sample: [S1] F1: Control	Found in Sample: [S2] F2: Sample	Confidence (by Search Engine): Sequest HT	Percolator q-Value (by Search Engine): Sequest HT	Percolator PEP (by Search Engine): Sequest HT	XCorr (by Search Engine): Sequest HT	Top Apex RT [min]	Sequence in Protein	Positions in Protein	Peptide Group Modifications in Protein	Quan Usage
FALSE	[R].LLVVYPWTQR.[F]			0.000228466	0	1	5	1	P68871	P68871 [32-41]	0	1274.73	0	100	1.86948e-17			200		Not Found	High	High	0	0.0001853	2.76	88.06	R.LLVVYPWTQR.F	[32-41]		Used
FALSE	[K].VVAGVANALAHK.[Y]			0.000255182	0	1	2	1	P68871	P68871 [134-145]	0	1149.67	0	100	1.86948e-17			200		Not Found	High	High	0	0.0002082	2.42	42.59	K.VVAGVANALAHK.Y	[134-145]		Used
FALSE	[R].FFESFGDLSTPDAVMGNPK.[V]			1.20776e-06	0	1	1	1	P68871	P68871 [42-60]	0	2058.95	0	100	1.86948e-17			200		Not Found	High	High	0	6.452e-07	3.33	97.87	R.FFESFGDLSTPDAVMGNPK.V	[42-60]		Used
FALSE	[K].VNVDEVGGEALGR.[L]			0.000277521	0.000100842	1	1	1	P68871	P68871 [19-31]	0	1314.66	0						No Quan Values	Peak Found	High	High	7.95e-05	0.0002291	2.62	57.77	K.VNVDEVGGEALGR.L	[19-31]		Not Used
High	Q15345-2	Leucine-rich repeat-containing protein 41 [OS=Homo sapiens]	0.006	1.909	2	1	1	1	1	812	88.6	8.38	0	1	0	100	3.09651e-17			200	Not Found	High
Checked	Annotated Sequence	Modifications	Modifications in Master Proteins	Qvality PEP	Qvality q-value	# Protein Groups	# Proteins	# PSMs	Master Protein Accessions	Positions in Master Proteins	# Missed Cleavages	Theo. MH+ [Da]	# Razor Quan Results	Abundance Ratio: (Sample) / (Control)	Abundance Ratio Adj. P-Value: (Sample) / (Control)	Abundance Ratio Variability [%]: (Sample) / (Control)	Abundances (Grouped): Control	Abundances (Grouped): Sample	Quan Info	Found in Sample: [S1] F1: Control	Found in Sample: [S2] F2: Sample	Confidence (by Search Engine): Sequest HT	Percolator q-Value (by Search Engine): Sequest HT	Percolator PEP (by Search Engine): Sequest HT	XCorr (by Search Engine): Sequest HT	Top Apex RT [min]	Sequence in Protein	Positions in Protein	Peptide Group Modifications in Protein	Quan Usage
FALSE	[K].SSASGPNAPPALFELCGR.[A]	1xCarbamidomethyl [C16]		0.0121407	0.00119742	1	2	1	Q15345-2	Q15345-2 [35-52]	0	1830.88	0	100	1.86948e-17			200		Not Found	High	High	0.001459	0.01232	1.46	81.67	K.SSASGPNAPPALFELCGR.A	[35-52]		Used
High	Q9UI32	Glutaminase liver isoform, mitochondrial [OS=Homo sapiens]	0.001	4.648	2	1	1	1	1	602	66.3	7.3	2.81	1	0	100	3.09651e-17			200	Not Found	High
Checked	Annotated Sequence	Modifications	Modifications in Master Proteins	Qvality PEP	Qvality q-value	# Protein Groups	# Proteins	# PSMs	Master Protein Accessions	Positions in Master Proteins	# Missed Cleavages	Theo. MH+ [Da]	# Razor Quan Results	Abundance Ratio: (Sample) / (Control)	Abundance Ratio Adj. P-Value: (Sample) / (Control)	Abundance Ratio Variability [%]: (Sample) / (Control)	Abundances (Grouped): Control	Abundances (Grouped): Sample	Quan Info	Found in Sample: [S1] F1: Control	Found in Sample: [S2] F2: Sample	Confidence (by Search Engine): Sequest HT	Percolator q-Value (by Search Engine): Sequest HT	Percolator PEP (by Search Engine): Sequest HT	XCorr (by Search Engine): Sequest HT	Top Apex RT [min]	Sequence in Protein	Positions in Protein	Peptide Group Modifications in Protein	Quan Usage
FALSE	[R].LGDLLFYTIAEGQER.[I]			3.26083e-05	0	1	2	1	Q9UI32	Q9UI32 [72-86]	0	1724.89	0	100	1.86948e-17			200		Not Found	High	High	0	2.249e-05	2.81	102.31	R.LGDLLFYTIAEGQER.I	[72-86]		Used
High	Q9Y221-1	60S ribosome subunit biogenesis protein NIP7 homolog [OS=Homo sapiens]	0	7.89	22	2	2	2	1	180	20.4	8.51	4.66	2	0	100	3.09651e-17			200	Not Found	High
Checked	Annotated Sequence	Modifications	Modifications in Master Proteins	Qvality PEP	Qvality q-value	# Protein Groups	# Proteins	# PSMs	Master Protein Accessions	Positions in Master Proteins	# Missed Cleavages	Theo. MH+ [Da]	# Razor Quan Results	Abundance Ratio: (Sample) / (Control)	Abundance Ratio Adj. P-Value: (Sample) / (Control)	Abundance Ratio Variability [%]: (Sample) / (Control)	Abundances (Grouped): Control	Abundances (Grouped): Sample	Quan Info	Found in Sample: [S1] F1: Control	Found in Sample: [S2] F2: Sample	Confidence (by Search Engine): Sequest HT	Percolator q-Value (by Search Engine): Sequest HT	Percolator PEP (by Search Engine): Sequest HT	XCorr (by Search Engine): Sequest HT	Top Apex RT [min]	Sequence in Protein	Positions in Protein	Peptide Group Modifications in Protein	Quan Usage
FALSE	[R].KVDPMAIVVFHQADIGEYVR.[H]			1.73914e-06	0	1	2	1	Q9Y221-1	Q9Y221-1 [155-174]	1	2287.19	0						No Quan Values	Not Found	High	High	0	9.571e-07	4.66		R.KVDPMAIVVFHQADIGEYVR.H	[155-174]		Not Used
FALSE	[K].VWIKPGAEQSFLYGNHVLK.[S]			0.0133561	0.00124093	1	1	1	Q9Y221-1	Q9Y221-1 [97-115]	0	2186.18	0	100	1.86948e-17			200		Not Found	High	High	0.001532	0.01346	1.8	69.37	K.VWIKPGAEQSFLYGNHVLK.S	[97-115]		Used
High	P41229	Lysine-specific demethylase 5C [OS=Homo sapiens]	0.001	4.535	1	2	2	2	1	1560	175.6	5.58	1.66	2	0	100	3.09651e-17			200	Not Found	High
Checked	Annotated Sequence	Modifications	Modifications in Master Proteins	Qvality PEP	Qvality q-value	# Protein Groups	# Proteins	# PSMs	Master Protein Accessions	Positions in Master Proteins	# Missed Cleavages	Theo. MH+ [Da]	# Razor Quan Results	Abundance Ratio: (Sample) / (Control)	Abundance Ratio Adj. P-Value: (Sample) / (Control)	Abundance Ratio Variability [%]: (Sample) / (Control)	Abundances (Grouped): Control	Abundances (Grouped): Sample	Quan Info	Found in Sample: [S1] F1: Control	Found in Sample: [S2] F2: Sample	Confidence (by Search Engine): Sequest HT	Percolator q-Value (by Search Engine): Sequest HT	Percolator PEP (by Search Engine): Sequest HT	XCorr (by Search Engine): Sequest HT	Top Apex RT [min]	Sequence in Protein	Positions in Protein	Peptide Group Modifications in Protein	Quan Usage
FALSE	[R].VALEVEDGR.[K]			0.00168291	0.000255885	1	8	1	P41229	P41229 [779-787]	0	987.511	0	100	1.86948e-17			200		Not Found	High	High	0.0001996	0.001691	1.66	46.36	R.VALEVEDGR.K	[779-787]		Used
FALSE	[R].TLLELEKAER.[H]			0.0178495	0.00163294	1	4	1	P41229	P41229 [1436-1445]	1	1201.68	0	100	1.86948e-17			200		Not Found	High	High	0.00198	0.01726	1.99	50.08	R.TLLELEKAER.H	[1436-1445]		Used
Medium	Q15008-4	Isoform 4 of 26S proteasome non-ATPase regulatory subunit 6 [OS=Homo sapiens]	0.031	1.042	2	1	1	1	1	442	51.9	6.74	1.7	1	0	100	3.09651e-17			200	Not Found	High
Checked	Annotated Sequence	Modifications	Modifications in Master Proteins	Qvality PEP	Qvality q-value	# Protein Groups	# Proteins	# PSMs	Master Protein Accessions	Positions in Master Proteins	# Missed Cleavages	Theo. MH+ [Da]	# Razor Quan Results	Abundance Ratio: (Sample) / (Control)	Abundance Ratio Adj. P-Value: (Sample) / (Control)	Abundance Ratio Variability [%]: (Sample) / (Control)	Abundances (Grouped): Control	Abundances (Grouped): Sample	Quan Info	Found in Sample: [S1] F1: Control	Found in Sample: [S2] F2: Sample	Confidence (by Search Engine): Sequest HT	Percolator q-Value (by Search Engine): Sequest HT	Percolator PEP (by Search Engine): Sequest HT	XCorr (by Search Engine): Sequest HT	Top Apex RT [min]	Sequence in Protein	Positions in Protein	Peptide Group Modifications in Protein	Quan Usage
FALSE	[K].NWQYQETIK.[K]			0.128277	0.00541488	1	4	1	Q15008-4	Q15008-4 [416-424]	0	1209.59	0	100	1.86948e-17			200		Not Found	High	High	0.005572	0.09073	1.7	52.41	K.NWQYQETIK.K	[416-424]		Used
High	O15084	serine/threonine-protein phosphatase 6 regulatory ankyrin repeat subunit A [OS=Homo sapiens]	0	8.755	4	2	2	2	1	1053	112.9	6.25	5.56	2	0	100	3.09651e-17			200	Not Found	High
Checked	Annotated Sequence	Modifications	Modifications in Master Proteins	Qvality PEP	Qvality q-value	# Protein Groups	# Proteins	# PSMs	Master Protein Accessions	Positions in Master Proteins	# Missed Cleavages	Theo. MH+ [Da]	# Razor Quan Results	Abundance Ratio: (Sample) / (Control)	Abundance Ratio Adj. P-Value: (Sample) / (Control)	Abundance Ratio Variability [%]: (Sample) / (Control)	Abundances (Grouped): Control	Abundances (Grouped): Sample	Quan Info	Found in Sample: [S1] F1: Control	Found in Sample: [S2] F2: Sample	Confidence (by Search Engine): Sequest HT	Percolator q-Value (by Search Engine): Sequest HT	Percolator PEP (by Search Engine): Sequest HT	XCorr (by Search Engine): Sequest HT	Top Apex RT [min]	Sequence in Protein	Positions in Protein	Peptide Group Modifications in Protein	Quan Usage
FALSE	[K].LRDQPSLVQAIFNGDPDEVR.[A]			7.38677e-05	0	1	1	1	O15084	O15084 [6-25]	1	2269.16	0	100	1.86948e-17			200		Not Found	High	High	0	5.433e-05	3.02	86.62	K.LRDQPSLVQAIFNGDPDEVR.A	[6-25]		Used
FALSE	[R].NLINATNAALQTPLHVAAR.[N]			4.56401e-05	0	1	4	1	O15084	O15084 [917-935]	0	1988.1	0						No Quan Values	Not Found	High	High	0	3.232e-05	2.54		R.NLINATNAALQTPLHVAAR.N	[917-935]		Not Used
High	Q9BVQ7-1	Spermatogenesis-associated protein 5-like protein 1 [OS=Homo sapiens]	0.002	3.241	2	1	1	1	1	753	80.7	8.09	2.28	1	0	100	3.09651e-17			200	Not Found	High
Checked	Annotated Sequence	Modifications	Modifications in Master Proteins	Qvality PEP	Qvality q-value	# Protein Groups	# Proteins	# PSMs	Master Protein Accessions	Positions in Master Proteins	# Missed Cleavages	Theo. MH+ [Da]	# Razor Quan Results	Abundance Ratio: (Sample) / (Control)	Abundance Ratio Adj. P-Value: (Sample) / (Control)	Abundance Ratio Variability [%]: (Sample) / (Control)	Abundances (Grouped): Control	Abundances (Grouped): Sample	Quan Info	Found in Sample: [S1] F1: Control	Found in Sample: [S2] F2: Sample	Confidence (by Search Engine): Sequest HT	Percolator q-Value (by Search Engine): Sequest HT	Percolator PEP (by Search Engine): Sequest HT	XCorr (by Search Engine): Sequest HT	Top Apex RT [min]	Sequence in Protein	Positions in Protein	Peptide Group Modifications in Protein	Quan Usage
FALSE	[R].NTAAVLEAAQELLR.[N]			0.000635894	0.000100842	1	3	1	Q9BVQ7-1	Q9BVQ7-1 [127-140]	0	1498.82	0	100	1.86948e-17			200		Not Found	High	High	7.95e-05	0.0005744	2.28	100.74	R.NTAAVLEAAQELLR.N	[127-140]		Used
High	P55795	heterogeneous nuclear ribonucleoprotein H2 [OS=Homo sapiens]	0	44.252	24	9	19	3	1	449	49.2	6.3	40.95	9	0	100	3.09651e-17			200	Not Found	High
Checked	Annotated Sequence	Modifications	Modifications in Master Proteins	Qvality PEP	Qvality q-value	# Protein Groups	# Proteins	# PSMs	Master Protein Accessions	Positions in Master Proteins	# Missed Cleavages	Theo. MH+ [Da]	# Razor Quan Results	Abundance Ratio: (Sample) / (Control)	Abundance Ratio Adj. P-Value: (Sample) / (Control)	Abundance Ratio Variability [%]: (Sample) / (Control)	Abundances (Grouped): Control	Abundances (Grouped): Sample	Quan Info	Found in Sample: [S1] F1: Control	Found in Sample: [S2] F2: Sample	Confidence (by Search Engine): Sequest HT	Percolator q-Value (by Search Engine): Sequest HT	Percolator PEP (by Search Engine): Sequest HT	XCorr (by Search Engine): Sequest HT	Top Apex RT [min]	Sequence in Protein	Positions in Protein	Peptide Group Modifications in Protein	Quan Usage
FALSE	[R].STGEAFVQFASQEIAEK.[A]			2.02646e-07	0	2	2	5	P31943; P55795	P31943 [151-167]; P55795 [151-167]	0	1841.89	0	21.368	0.00398757	0	8.9	191.1	Shared	Peak Found	High	High	0	9.48e-08	4.09	86.43	R.STGEAFVQFASQEIAEK.A	[151-167]		Not Used
FALSE	[R].GLPWSCSADEVMR.[F]	1xCarbamidomethyl [C6]		8.77864e-05	0	1	1	1	P55795	P55795 [17-29]	0	1507.67	0	100	1.86948e-17			200		Not Found	High	High	0	6.536e-05	1.78	75.98	R.GLPWSCSADEVMR.F	[17-29]		Used
FALSE	[K].HTGPNSPDTANDGFVR.[L]			1.50149e-06	0	2	2	4	P31943; P55795	P31943 [99-114]; P55795 [99-114]	0	1684.77	0	1.284	0.869285	0	87.6	112.4	Shared	High	High	High	0	7.252e-06	4.21	38.52	K.HTGPNSPDTANDGFVR.L	[99-114]		Not Used
FALSE	[R].DLNYCFSGMSDHR.[Y]	1xCarbamidomethyl [C5]		3.94262e-05	0	2	2	2	P31943; P55795	P31943 [263-275]; P55795 [263-275]	0	1601.65	0	11.328	0.0047733	0	16.2	183.8	Shared	Peak Found	High	High	0	5.42e-05	3.32	61.85	R.DLNYCFSGMSDHR.Y	[263-275]		Not Used
FALSE	[R].VHIEIGPDGR.[V]			0.000635894	0.000100842	3	3	1	P31943; P52597; P55795	P31943 [317-326]; P52597 [317-326]; P55795 [317-326]	0	1092.58	0	2.991	0.422085	0	50.1	149.9	Shared	Peak Found	High	High	7.95e-05	0.0005743	2.75	44.47	R.VHIEIGPDGR.V	[317-326]		Not Used
FALSE	[K].SNSVEMDWVLK.[H]			0.000857682	0.000179277	1	1	1	P55795	P55795 [88-98]	0	1307.63	0						No Quan Values	Not Found	High	High	0.0001403	0.0008005	1.62		K.SNSVEMDWVLK.H	[88-98]		Not Used
FALSE	[R].ATENDIYNFFSPLNPMR.[V]			0.0149278	0.00124093	1	1	1	P55795	P55795 [300-316]	0	2028.95	0						No Quan Values	Not Found	High	High	0.001532	0.01485	1.44		R.ATENDIYNFFSPLNPMR.V	[300-316]		Not Used
FALSE	[R].YIEIFK.[S]			0.0202289	0.00168189	2	2	3	P31943; P55795	P31943 [180-185]; P55795 [180-185]	0	812.455	0	0.887	0.961202	0	106	94	Shared	High	High	High	0.005313	0.08349	1.44	65.57	R.YIEIFK.S	[180-185]		Not Used
FALSE	[R].YVEVFK.[SN]			0.0340676	0.00223302	2	3	1	P31943; P55795	P31943 [82-87]; P55795 [82-87]	0	784.424	0	1.263	0.875757	0	88.4	111.6	Shared	High	Peak Found	High	0.002696	0.02953	1.42	50.19	R.YVEVFK.S	[82-87]		Not Used
High	Q9Y3I0	tRNA-splicing ligase RtcB homolog [OS=Homo sapiens]	0	18.295	13	4	4	4	1	505	55.2	7.23	13.24	4	0	100	3.09651e-17			200	Not Found	High
Checked	Annotated Sequence	Modifications	Modifications in Master Proteins	Qvality PEP	Qvality q-value	# Protein Groups	# Proteins	# PSMs	Master Protein Accessions	Positions in Master Proteins	# Missed Cleavages	Theo. MH+ [Da]	# Razor Quan Results	Abundance Ratio: (Sample) / (Control)	Abundance Ratio Adj. P-Value: (Sample) / (Control)	Abundance Ratio Variability [%]: (Sample) / (Control)	Abundances (Grouped): Control	Abundances (Grouped): Sample	Quan Info	Found in Sample: [S1] F1: Control	Found in Sample: [S2] F2: Sample	Confidence (by Search Engine): Sequest HT	Percolator q-Value (by Search Engine): Sequest HT	Percolator PEP (by Search Engine): Sequest HT	XCorr (by Search Engine): Sequest HT	Top Apex RT [min]	Sequence in Protein	Positions in Protein	Peptide Group Modifications in Protein	Quan Usage
FALSE	[K].QIGNVAALPGIVHR.[S]			1.52421e-05	0	1	1	1	Q9Y3I0	Q9Y3I0 [68-81]	0	1444.84	0	100	1.86948e-17			200		Not Found	High	High	0	9.894e-06	3.61	65.07	K.QIGNVAALPGIVHR.S	[68-81]		Used
FALSE	[R].TNLDESDVQPVKEQLAQAMFDHIPVGVGSK.[G]			1.43824e-07	0	1	1	1	Q9Y3I0	Q9Y3I0 [129-158]	1	3252.62	0	100	1.86948e-17			200		Not Found	High	High	0	6.545e-08	4.92	91.03	R.TNLDESDVQPVKEQLAQAMFDHIPVGVGSK.G	[129-158]		Used
FALSE	[R].GLGHQVATDALVAMEK.[A]			0.000182894	0	1	1	1	Q9Y3I0	Q9Y3I0 [264-279]	0	1639.85	0	100	1.86948e-17			200		Not Found	High	High	0	0.0001453	3.07	63.55	R.GLGHQVATDALVAMEK.A	[264-279]		Used
FALSE	[K].LMFEELR.[N]			0.00502537	0.000602474	1	1	1	Q9Y3I0	Q9Y3I0 [45-51]	0	937.481	0	100	1.86948e-17			200		Not Found	High	High	0.0006405	0.005386	1.64	70.18	K.LMFEELR.N	[45-51]		Used
High	O95671-1	N-acetylserotonin O-methyltransferase-like protein [OS=Homo sapiens]	0.004	2.081	4	1	1	1	1	621	68.8	6.07	0	1	0	100	3.09651e-17			200	Not Found	High
Checked	Annotated Sequence	Modifications	Modifications in Master Proteins	Qvality PEP	Qvality q-value	# Protein Groups	# Proteins	# PSMs	Master Protein Accessions	Positions in Master Proteins	# Missed Cleavages	Theo. MH+ [Da]	# Razor Quan Results	Abundance Ratio: (Sample) / (Control)	Abundance Ratio Adj. P-Value: (Sample) / (Control)	Abundance Ratio Variability [%]: (Sample) / (Control)	Abundances (Grouped): Control	Abundances (Grouped): Sample	Quan Info	Found in Sample: [S1] F1: Control	Found in Sample: [S2] F2: Sample	Confidence (by Search Engine): Sequest HT	Percolator q-Value (by Search Engine): Sequest HT	Percolator PEP (by Search Engine): Sequest HT	XCorr (by Search Engine): Sequest HT	Top Apex RT [min]	Sequence in Protein	Positions in Protein	Peptide Group Modifications in Protein	Quan Usage
FALSE	[R].VAESCKPGAGLLLVETLLDEEKR.[V]	1xCarbamidomethyl [C5]		0.00786507	0.000802523	1	3	1	O95671-1	O95671-1 [542-564]	1	2527.34	0	100	1.86948e-17			200		Not Found	High	High	0.0009553	0.0083	1.38	93.42	R.VAESCKPGAGLLLVETLLDEEKR.V	[542-564]		Used
High	Q86XL3-1	ankyrin repeat and LEM domain-containing protein 2 [OS=Homo sapiens]	0	9.566	5	2	2	2	1	938	104.1	7.09	3.77	2	0	100	3.09651e-17			200	Not Found	High
Checked	Annotated Sequence	Modifications	Modifications in Master Proteins	Qvality PEP	Qvality q-value	# Protein Groups	# Proteins	# PSMs	Master Protein Accessions	Positions in Master Proteins	# Missed Cleavages	Theo. MH+ [Da]	# Razor Quan Results	Abundance Ratio: (Sample) / (Control)	Abundance Ratio Adj. P-Value: (Sample) / (Control)	Abundance Ratio Variability [%]: (Sample) / (Control)	Abundances (Grouped): Control	Abundances (Grouped): Sample	Quan Info	Found in Sample: [S1] F1: Control	Found in Sample: [S2] F2: Sample	Confidence (by Search Engine): Sequest HT	Percolator q-Value (by Search Engine): Sequest HT	Percolator PEP (by Search Engine): Sequest HT	XCorr (by Search Engine): Sequest HT	Top Apex RT [min]	Sequence in Protein	Positions in Protein	Peptide Group Modifications in Protein	Quan Usage
FALSE	[R].AEETSSPVIGELWSPDQTAEASHVSR.[Y]			2.31029e-08	0	1	2	1	Q86XL3-1	Q86XL3-1 [483-508]	0	2783.31	0	100	1.86948e-17			200		Not Found	High	High	0	9.171e-09	3.77	78.37	R.AEETSSPVIGELWSPDQTAEASHVSR.Y	[483-508]		Used
FALSE	[K].FGNADVVNVLSSHHLIVK.[N]			0.0340676	0.00223302	1	2	1	Q86XL3-1	Q86XL3-1 [422-439]	0	1949.06	0	100	1.86948e-17			200		Not Found	High	High	0.002696	0.02959	1.15	74.85	K.FGNADVVNVLSSHHLIVK.N	[422-439]		Used
High	P02786	Transferrin receptor protein 1 [OS=Homo sapiens]	0.001	4.607	2	1	1	1	1	760	84.8	6.61	3.81	1	0	100	3.09651e-17			200	Not Found	High
Checked	Annotated Sequence	Modifications	Modifications in Master Proteins	Qvality PEP	Qvality q-value	# Protein Groups	# Proteins	# PSMs	Master Protein Accessions	Positions in Master Proteins	# Missed Cleavages	Theo. MH+ [Da]	# Razor Quan Results	Abundance Ratio: (Sample) / (Control)	Abundance Ratio Adj. P-Value: (Sample) / (Control)	Abundance Ratio Variability [%]: (Sample) / (Control)	Abundances (Grouped): Control	Abundances (Grouped): Sample	Quan Info	Found in Sample: [S1] F1: Control	Found in Sample: [S2] F2: Sample	Confidence (by Search Engine): Sequest HT	Percolator q-Value (by Search Engine): Sequest HT	Percolator PEP (by Search Engine): Sequest HT	XCorr (by Search Engine): Sequest HT	Top Apex RT [min]	Sequence in Protein	Positions in Protein	Peptide Group Modifications in Protein	Quan Usage
FALSE	[R].SAFSNLFGGEPLSYTR.[F]			3.57591e-05	0	1	1	1	P02786	P02786 [7-22]	0	1745.85	0	100	1.86948e-17			200		Not Found	High	High	0	2.474e-05	3.81	94.53	R.SAFSNLFGGEPLSYTR.F	[7-22]		Used
High	O75821	Eukaryotic translation initiation factor 3 subunit G [OS=Homo sapiens]	0.001	3.856	9	1	1	1	1	320	35.6	6.13	4.94	1	0	100	3.09651e-17			200	Not Found	High
Checked	Annotated Sequence	Modifications	Modifications in Master Proteins	Qvality PEP	Qvality q-value	# Protein Groups	# Proteins	# PSMs	Master Protein Accessions	Positions in Master Proteins	# Missed Cleavages	Theo. MH+ [Da]	# Razor Quan Results	Abundance Ratio: (Sample) / (Control)	Abundance Ratio Adj. P-Value: (Sample) / (Control)	Abundance Ratio Variability [%]: (Sample) / (Control)	Abundances (Grouped): Control	Abundances (Grouped): Sample	Quan Info	Found in Sample: [S1] F1: Control	Found in Sample: [S2] F2: Sample	Confidence (by Search Engine): Sequest HT	Percolator q-Value (by Search Engine): Sequest HT	Percolator PEP (by Search Engine): Sequest HT	XCorr (by Search Engine): Sequest HT	Top Apex RT [min]	Sequence in Protein	Positions in Protein	Peptide Group Modifications in Protein	Quan Usage
FALSE	[K].ELAEQLGLSTGEKEKLPGELEPVQATQNK.[T]			0.00017621	0	1	1	1	O75821	O75821 [181-209]	2	3136.64	0	100	1.86948e-17			200		Not Found	High	High	0	0.0001393	4.94	72.13	K.ELAEQLGLSTGEKEKLPGELEPVQATQNK.T	[181-209]		Used
Medium	Q9P1Q0	Vacuolar protein sorting-associated protein 54 [OS=Homo sapiens]	0.02	1.339	2	1	1	1	1	977	110.5	6.55	0	1	0	100	3.09651e-17			200	Not Found	High
Checked	Annotated Sequence	Modifications	Modifications in Master Proteins	Qvality PEP	Qvality q-value	# Protein Groups	# Proteins	# PSMs	Master Protein Accessions	Positions in Master Proteins	# Missed Cleavages	Theo. MH+ [Da]	# Razor Quan Results	Abundance Ratio: (Sample) / (Control)	Abundance Ratio Adj. P-Value: (Sample) / (Control)	Abundance Ratio Variability [%]: (Sample) / (Control)	Abundances (Grouped): Control	Abundances (Grouped): Sample	Quan Info	Found in Sample: [S1] F1: Control	Found in Sample: [S2] F2: Sample	Confidence (by Search Engine): Sequest HT	Percolator q-Value (by Search Engine): Sequest HT	Percolator PEP (by Search Engine): Sequest HT	XCorr (by Search Engine): Sequest HT	Top Apex RT [min]	Sequence in Protein	Positions in Protein	Peptide Group Modifications in Protein	Quan Usage
FALSE	[K].LANNIQELLYSASDICHDR.[A]	1xCarbamidomethyl [C16]		0.0574629	0.00326676	1	4	1	Q9P1Q0	Q9P1Q0 [595-613]	0	2232.07	0	100	1.86948e-17			200		Not Found	High	High	0.003445	0.04581	1.24	90.71	K.LANNIQELLYSASDICHDR.A	[595-613]		Used
High	Q8N4Q0	Prostaglandin reductase 3 [OS=Homo sapiens]	0	7.914	7	2	2	2	1	377	40.1	8.18	5.99	2	0	100	3.09651e-17			200	Not Found	High
Checked	Annotated Sequence	Modifications	Modifications in Master Proteins	Qvality PEP	Qvality q-value	# Protein Groups	# Proteins	# PSMs	Master Protein Accessions	Positions in Master Proteins	# Missed Cleavages	Theo. MH+ [Da]	# Razor Quan Results	Abundance Ratio: (Sample) / (Control)	Abundance Ratio Adj. P-Value: (Sample) / (Control)	Abundance Ratio Variability [%]: (Sample) / (Control)	Abundances (Grouped): Control	Abundances (Grouped): Sample	Quan Info	Found in Sample: [S1] F1: Control	Found in Sample: [S2] F2: Sample	Confidence (by Search Engine): Sequest HT	Percolator q-Value (by Search Engine): Sequest HT	Percolator PEP (by Search Engine): Sequest HT	XCorr (by Search Engine): Sequest HT	Top Apex RT [min]	Sequence in Protein	Positions in Protein	Peptide Group Modifications in Protein	Quan Usage
FALSE	[R].FVGVNASDINYSAGR.[Y]			1.22764e-06	0	1	1	1	Q8N4Q0	Q8N4Q0 [71-85]	0	1569.77	0	100	1.86948e-17			200		Not Found	High	High	0	6.594e-07	3.89	65.81	R.FVGVNASDINYSAGR.Y	[71-85]		Used
FALSE	[K].IVVELPHSVNSKL.[-]			0.0193483	0.00168189	1	2	1	Q8N4Q0	Q8N4Q0 [365-377]	1	1434.83	0						No Quan Values	Not Found	High	High	0.002019	0.01847	2.1	64.87	K.IVVELPHSVNSKL.-	[365-377]		Not Used
High	P33991	DNA replication licensing factor MCM4 [OS=Homo sapiens]	0	9.034	6	3	3	3	1	863	96.5	6.74	8.9	3	0	100	3.09651e-17			200	Not Found	High
Checked	Annotated Sequence	Modifications	Modifications in Master Proteins	Qvality PEP	Qvality q-value	# Protein Groups	# Proteins	# PSMs	Master Protein Accessions	Positions in Master Proteins	# Missed Cleavages	Theo. MH+ [Da]	# Razor Quan Results	Abundance Ratio: (Sample) / (Control)	Abundance Ratio Adj. P-Value: (Sample) / (Control)	Abundance Ratio Variability [%]: (Sample) / (Control)	Abundances (Grouped): Control	Abundances (Grouped): Sample	Quan Info	Found in Sample: [S1] F1: Control	Found in Sample: [S2] F2: Sample	Confidence (by Search Engine): Sequest HT	Percolator q-Value (by Search Engine): Sequest HT	Percolator PEP (by Search Engine): Sequest HT	XCorr (by Search Engine): Sequest HT	Top Apex RT [min]	Sequence in Protein	Positions in Protein	Peptide Group Modifications in Protein	Quan Usage
FALSE	[K].THIDVIHYR.[K]			0.000237058	0	1	1	1	P33991	P33991 [414-422]	0	1153.61	0	100	1.86948e-17			200		Not Found	High	High	0	0.0001924	3.39	39.09	K.THIDVIHYR.K	[414-422]		Used
FALSE	[R].FIDPLAKEEENVGIDITEPLYMQR.[L]			0.0014289	0.000255885	1	1	1	P33991	P33991 [173-196]	1	2820.41	0	100	1.86948e-17			200		Not Found	High	High	0.0001996	0.001412	3.07	102.38	R.FIDPLAKEEENVGIDITEPLYMQR.L	[173-196]		Used
FALSE	[K].YQQLFEDIRGQSDIAITK.[D]			0.00321987	0.000470796	1	1	1	P33991	P33991 [820-837]	1	2125.09	0						No Quan Values	Not Found	High	High	0.0004305	0.003401	2.45		K.YQQLFEDIRGQSDIAITK.D	[820-837]		Not Used
High	Q99426	tubulin-folding cofactor B [OS=Homo sapiens]	0	6.618	11	2	3	2	1	244	27.3	5.15	6.87	2	0	100	3.09651e-17			200	Not Found	High
Checked	Annotated Sequence	Modifications	Modifications in Master Proteins	Qvality PEP	Qvality q-value	# Protein Groups	# Proteins	# PSMs	Master Protein Accessions	Positions in Master Proteins	# Missed Cleavages	Theo. MH+ [Da]	# Razor Quan Results	Abundance Ratio: (Sample) / (Control)	Abundance Ratio Adj. P-Value: (Sample) / (Control)	Abundance Ratio Variability [%]: (Sample) / (Control)	Abundances (Grouped): Control	Abundances (Grouped): Sample	Quan Info	Found in Sample: [S1] F1: Control	Found in Sample: [S2] F2: Sample	Confidence (by Search Engine): Sequest HT	Percolator q-Value (by Search Engine): Sequest HT	Percolator PEP (by Search Engine): Sequest HT	XCorr (by Search Engine): Sequest HT	Top Apex RT [min]	Sequence in Protein	Positions in Protein	Peptide Group Modifications in Protein	Quan Usage
FALSE	[K].AQASSIPVGSR.[C]			0.000645809	0.000100842	1	2	1	Q99426	Q99426 [154-164]	0	1072.57	0	100	1.86948e-17			200		Not Found	High	High	7.95e-05	0.0005817	2.02	38.35	K.AQASSIPVGSR.C	[154-164]		Used
FALSE	[K].YTISQEAYDQRQDTVR.[S]			0.000473823	0.000100842	1	2	2	Q99426	Q99426 [107-122]	1	1972.94	0	100	1.86948e-17			200		Not Found	High	High	7.95e-05	0.0004142	2.54	45.31	K.YTISQEAYDQRQDTVR.S	[107-122]		Used
High	O43678	NADH dehydrogenase [ubiquinone] 1 alpha subcomplex subunit 2 [OS=Homo sapiens]	0	5.84	21	1	1	1	1	99	10.9	9.57	3.88	1	0	100	3.09651e-17			200	Not Found	High
Checked	Annotated Sequence	Modifications	Modifications in Master Proteins	Qvality PEP	Qvality q-value	# Protein Groups	# Proteins	# PSMs	Master Protein Accessions	Positions in Master Proteins	# Missed Cleavages	Theo. MH+ [Da]	# Razor Quan Results	Abundance Ratio: (Sample) / (Control)	Abundance Ratio Adj. P-Value: (Sample) / (Control)	Abundance Ratio Variability [%]: (Sample) / (Control)	Abundances (Grouped): Control	Abundances (Grouped): Sample	Quan Info	Found in Sample: [S1] F1: Control	Found in Sample: [S2] F2: Sample	Confidence (by Search Engine): Sequest HT	Percolator q-Value (by Search Engine): Sequest HT	Percolator PEP (by Search Engine): Sequest HT	XCorr (by Search Engine): Sequest HT	Top Apex RT [min]	Sequence in Protein	Positions in Protein	Peptide Group Modifications in Protein	Quan Usage
FALSE	[R].YAFGQETNVPLNNFSADQVTR.[A]			2.54548e-06	0	1	1	1	O43678	O43678 [69-89]	0	2371.13	0	100	1.86948e-17			200		Not Found	High	High	0	1.444e-06	3.88	83.72	R.YAFGQETNVPLNNFSADQVTR.A	[69-89]		Used
High	Q6R327-3	Isoform 3 of Rapamycin-insensitive companion of mTOR [OS=Homo sapiens]	0.001	4.848	1	1	1	1	1	1732	194.9	7.74	3.68	1	0	100	3.09651e-17			200	Not Found	High
Checked	Annotated Sequence	Modifications	Modifications in Master Proteins	Qvality PEP	Qvality q-value	# Protein Groups	# Proteins	# PSMs	Master Protein Accessions	Positions in Master Proteins	# Missed Cleavages	Theo. MH+ [Da]	# Razor Quan Results	Abundance Ratio: (Sample) / (Control)	Abundance Ratio Adj. P-Value: (Sample) / (Control)	Abundance Ratio Variability [%]: (Sample) / (Control)	Abundances (Grouped): Control	Abundances (Grouped): Sample	Quan Info	Found in Sample: [S1] F1: Control	Found in Sample: [S2] F2: Sample	Confidence (by Search Engine): Sequest HT	Percolator q-Value (by Search Engine): Sequest HT	Percolator PEP (by Search Engine): Sequest HT	XCorr (by Search Engine): Sequest HT	Top Apex RT [min]	Sequence in Protein	Positions in Protein	Peptide Group Modifications in Protein	Quan Usage
FALSE	[K].ALSYASLDKEDLLSPINQNTLQR.[S]			2.13492e-05	0	1	2	1	Q6R327-3	Q6R327-3 [1407-1429]	1	2589.35	0	100	1.86948e-17			200		Not Found	High	High	0	1.42e-05	3.68	84.12	K.ALSYASLDKEDLLSPINQNTLQR.S	[1407-1429]		Used
High	P43155	Carnitine O-acetyltransferase [OS=Homo sapiens]	0	7.388	5	2	2	2	1	626	70.8	8.44	2.15	2	0	100	3.09651e-17			200	Not Found	High
Checked	Annotated Sequence	Modifications	Modifications in Master Proteins	Qvality PEP	Qvality q-value	# Protein Groups	# Proteins	# PSMs	Master Protein Accessions	Positions in Master Proteins	# Missed Cleavages	Theo. MH+ [Da]	# Razor Quan Results	Abundance Ratio: (Sample) / (Control)	Abundance Ratio Adj. P-Value: (Sample) / (Control)	Abundance Ratio Variability [%]: (Sample) / (Control)	Abundances (Grouped): Control	Abundances (Grouped): Sample	Quan Info	Found in Sample: [S1] F1: Control	Found in Sample: [S2] F2: Sample	Confidence (by Search Engine): Sequest HT	Percolator q-Value (by Search Engine): Sequest HT	Percolator PEP (by Search Engine): Sequest HT	XCorr (by Search Engine): Sequest HT	Top Apex RT [min]	Sequence in Protein	Positions in Protein	Peptide Group Modifications in Protein	Quan Usage
FALSE	[R].LPVPPLQQSLDHYLK.[A]			0.000252514	0	1	3	1	P43155	P43155 [38-52]	0	1747.97	0	100	1.86948e-17			200		Not Found	High	High	0	0.0002063	2.15	84.15	R.LPVPPLQQSLDHYLK.A	[38-52]		Used
FALSE	[K].ALQPIVSEEEWAHTK.[Q]			0.000243384	0	1	3	1	P43155	P43155 [53-67]	0	1737.88	0	100	1.86948e-17			200		Not Found	High	High	0	0.0001986	1.86	62.95	K.ALQPIVSEEEWAHTK.Q	[53-67]		Used
High	A3KN83-1	protein strawberry notch homolog 1 [OS=Homo sapiens]	0.002	2.481	1	1	1	1	1	1393	154.2	7.88	0	1	0	100	3.09651e-17			200	Not Found	High
Checked	Annotated Sequence	Modifications	Modifications in Master Proteins	Qvality PEP	Qvality q-value	# Protein Groups	# Proteins	# PSMs	Master Protein Accessions	Positions in Master Proteins	# Missed Cleavages	Theo. MH+ [Da]	# Razor Quan Results	Abundance Ratio: (Sample) / (Control)	Abundance Ratio Adj. P-Value: (Sample) / (Control)	Abundance Ratio Variability [%]: (Sample) / (Control)	Abundances (Grouped): Control	Abundances (Grouped): Sample	Quan Info	Found in Sample: [S1] F1: Control	Found in Sample: [S2] F2: Sample	Confidence (by Search Engine): Sequest HT	Percolator q-Value (by Search Engine): Sequest HT	Percolator PEP (by Search Engine): Sequest HT	XCorr (by Search Engine): Sequest HT	Top Apex RT [min]	Sequence in Protein	Positions in Protein	Peptide Group Modifications in Protein	Quan Usage
FALSE	[R].VVYASATGASEPR.[N]			0.00313179	0.000470796	1	6	1	A3KN83-1	A3KN83-1 [471-483]	0	1307.66	0	100	1.86948e-17			200		Not Found	High	High	0.0003742	0.003303	1.52	39.71	R.VVYASATGASEPR.N	[471-483]		Used
High	Q9Y4W6	AFG3-like protein 2 [OS=Homo sapiens]	0.009	1.71	1	1	1	1	1	797	88.5	8.66	0	1	0	100	3.09651e-17			200	Not Found	High
Checked	Annotated Sequence	Modifications	Modifications in Master Proteins	Qvality PEP	Qvality q-value	# Protein Groups	# Proteins	# PSMs	Master Protein Accessions	Positions in Master Proteins	# Missed Cleavages	Theo. MH+ [Da]	# Razor Quan Results	Abundance Ratio: (Sample) / (Control)	Abundance Ratio Adj. P-Value: (Sample) / (Control)	Abundance Ratio Variability [%]: (Sample) / (Control)	Abundances (Grouped): Control	Abundances (Grouped): Sample	Quan Info	Found in Sample: [S1] F1: Control	Found in Sample: [S2] F2: Sample	Confidence (by Search Engine): Sequest HT	Percolator q-Value (by Search Engine): Sequest HT	Percolator PEP (by Search Engine): Sequest HT	XCorr (by Search Engine): Sequest HT	Top Apex RT [min]	Sequence in Protein	Positions in Protein	Peptide Group Modifications in Protein	Quan Usage
FALSE	[R].DLFALAR.[K]			0.020533	0.00168189	1	1	1	Q9Y4W6	Q9Y4W6 [391-397]	0	805.457	0	100	1.86948e-17			200		Not Found	High	High	0.002109	0.01949	1.11	81.57	R.DLFALAR.K	[391-397]		Used
High	Q8IWA0	WD repeat-containing protein 75 [OS=Homo sapiens]	0	16.585	7	4	4	4	1	830	94.4	5.96	9.12	4	0	100	3.09651e-17			200	Not Found	High
Checked	Annotated Sequence	Modifications	Modifications in Master Proteins	Qvality PEP	Qvality q-value	# Protein Groups	# Proteins	# PSMs	Master Protein Accessions	Positions in Master Proteins	# Missed Cleavages	Theo. MH+ [Da]	# Razor Quan Results	Abundance Ratio: (Sample) / (Control)	Abundance Ratio Adj. P-Value: (Sample) / (Control)	Abundance Ratio Variability [%]: (Sample) / (Control)	Abundances (Grouped): Control	Abundances (Grouped): Sample	Quan Info	Found in Sample: [S1] F1: Control	Found in Sample: [S2] F2: Sample	Confidence (by Search Engine): Sequest HT	Percolator q-Value (by Search Engine): Sequest HT	Percolator PEP (by Search Engine): Sequest HT	XCorr (by Search Engine): Sequest HT	Top Apex RT [min]	Sequence in Protein	Positions in Protein	Peptide Group Modifications in Protein	Quan Usage
FALSE	[K].QLLAEESLPTTPFYFILGK.[H]			2.88649e-07	0	1	1	1	Q8IWA0	Q8IWA0 [683-701]	0	2167.17	0	100	1.86948e-17			200		Not Found	High	High	0	1.383e-07	3.99	105.86	K.QLLAEESLPTTPFYFILGK.H	[683-701]		Used
FALSE	[K].ELSFVLDYINQSPK.[C]			2.84705e-05	0	1	1	1	Q8IWA0	Q8IWA0 [146-159]	0	1652.85	0	100	1.86948e-17			200		Not Found	High	High	0	1.938e-05	3.03	99.57	K.ELSFVLDYINQSPK.C	[146-159]		Used
FALSE	[R].SIFTGLMIDPR.[T]			0.000822961	0.000179277	1	1	1	Q8IWA0	Q8IWA0 [335-345]	0	1249.66	0	100	1.86948e-17			200		Not Found	High	High	0.0001403	0.0007636	2.1	94	R.SIFTGLMIDPR.T	[335-345]		Used
FALSE	[K].SQSLLTFSTK.[S]			0.0125589	0.00124093	1	1	1	Q8IWA0	Q8IWA0 [662-671]	0	1111.6	0	100	1.86948e-17			200		Not Found	High	High	0.001505	0.01271	1.47	64.28	K.SQSLLTFSTK.S	[662-671]		Used
High	Q92667	A-kinase anchor protein 1, mitochondrial [OS=Homo sapiens]	0	5.104	3	1	1	1	1	903	97.3	4.94	3.26	1	0	100	3.09651e-17			200	Not Found	High
Checked	Annotated Sequence	Modifications	Modifications in Master Proteins	Qvality PEP	Qvality q-value	# Protein Groups	# Proteins	# PSMs	Master Protein Accessions	Positions in Master Proteins	# Missed Cleavages	Theo. MH+ [Da]	# Razor Quan Results	Abundance Ratio: (Sample) / (Control)	Abundance Ratio Adj. P-Value: (Sample) / (Control)	Abundance Ratio Variability [%]: (Sample) / (Control)	Abundances (Grouped): Control	Abundances (Grouped): Sample	Quan Info	Found in Sample: [S1] F1: Control	Found in Sample: [S2] F2: Sample	Confidence (by Search Engine): Sequest HT	Percolator q-Value (by Search Engine): Sequest HT	Percolator PEP (by Search Engine): Sequest HT	XCorr (by Search Engine): Sequest HT	Top Apex RT [min]	Sequence in Protein	Positions in Protein	Peptide Group Modifications in Protein	Quan Usage
FALSE	[K].SSSSQVVGPVQEEEYVAEKLPSR.[F]			1.23298e-05	0	1	2	1	Q92667	Q92667 [248-270]	1	2505.25	0	100	1.86948e-17			200		Not Found	High	High	0	7.868e-06	3.26	70.21	K.SSSSQVVGPVQEEEYVAEKLPSR.F	[248-270]		Used
High	Q9Y2X7-3	Isoform 3 of ARF GTPase-activating protein GIT1 [OS=Homo sapiens]	0	8.074	6	2	2	2	1	770	85.4	7.01	4.97	2	0	100	3.09651e-17			200	Not Found	High
Checked	Annotated Sequence	Modifications	Modifications in Master Proteins	Qvality PEP	Qvality q-value	# Protein Groups	# Proteins	# PSMs	Master Protein Accessions	Positions in Master Proteins	# Missed Cleavages	Theo. MH+ [Da]	# Razor Quan Results	Abundance Ratio: (Sample) / (Control)	Abundance Ratio Adj. P-Value: (Sample) / (Control)	Abundance Ratio Variability [%]: (Sample) / (Control)	Abundances (Grouped): Control	Abundances (Grouped): Sample	Quan Info	Found in Sample: [S1] F1: Control	Found in Sample: [S2] F2: Sample	Confidence (by Search Engine): Sequest HT	Percolator q-Value (by Search Engine): Sequest HT	Percolator PEP (by Search Engine): Sequest HT	XCorr (by Search Engine): Sequest HT	Top Apex RT [min]	Sequence in Protein	Positions in Protein	Peptide Group Modifications in Protein	Quan Usage
FALSE	[R].SAVPFLPVNPEYSATR.[N]			7.62996e-05	0	1	2	1	Q9Y2X7-3	Q9Y2X7-3 [319-334]	0	1747.9	0	100	1.86948e-17			200		Not Found	High	High	0	5.605e-05	2.12	88.9	R.SAVPFLPVNPEYSATR.N	[319-334]		Used
FALSE	[R].FLELGKEEDFHPELESLDGDLDPGLPSTEDVILK.[T]			0.000188818	0	1	2	1	Q9Y2X7-3	Q9Y2X7-3 [624-657]	1	3796.87	0						No Quan Values	Not Found	High	High	0	0.0001506	2.85		R.FLELGKEEDFHPELESLDGDLDPGLPSTEDVILK.T	[624-657]		Not Used
High	Q9UHJ6	Sedoheptulokinase [OS=Homo sapiens]	0	9.101	7	2	2	2	1	478	51.5	6.83	6.76	2	0	100	3.09651e-17			200	Not Found	High
Checked	Annotated Sequence	Modifications	Modifications in Master Proteins	Qvality PEP	Qvality q-value	# Protein Groups	# Proteins	# PSMs	Master Protein Accessions	Positions in Master Proteins	# Missed Cleavages	Theo. MH+ [Da]	# Razor Quan Results	Abundance Ratio: (Sample) / (Control)	Abundance Ratio Adj. P-Value: (Sample) / (Control)	Abundance Ratio Variability [%]: (Sample) / (Control)	Abundances (Grouped): Control	Abundances (Grouped): Sample	Quan Info	Found in Sample: [S1] F1: Control	Found in Sample: [S2] F2: Sample	Confidence (by Search Engine): Sequest HT	Percolator q-Value (by Search Engine): Sequest HT	Percolator PEP (by Search Engine): Sequest HT	XCorr (by Search Engine): Sequest HT	Top Apex RT [min]	Sequence in Protein	Positions in Protein	Peptide Group Modifications in Protein	Quan Usage
FALSE	[R].SSGFPVHLLPDIAEPGSVAGR.[T]			2.88487e-06	0	1	1	1	Q9UHJ6	Q9UHJ6 [219-239]	0	2106.1	0	100	1.86948e-17			200		Not Found	High	High	0	1.651e-06	3.52	89.1	R.SSGFPVHLLPDIAEPGSVAGR.T	[219-239]		Used
FALSE	[R].AVSHLVTWQDGR.[C]			0.000541908	0.000100842	1	1	1	Q9UHJ6	Q9UHJ6 [120-131]	0	1368.7	0	100	1.86948e-17			200		Not Found	High	High	7.95e-05	0.0004804	3.23	47.58	R.AVSHLVTWQDGR.C	[120-131]		Used
High	Q96I51	RCC1-like G exchanging factor-like protein [OS=Homo sapiens]	0	20.028	15	4	4	4	1	464	50	8.4	14.6	4	0	100	3.09651e-17			200	Not Found	High
Checked	Annotated Sequence	Modifications	Modifications in Master Proteins	Qvality PEP	Qvality q-value	# Protein Groups	# Proteins	# PSMs	Master Protein Accessions	Positions in Master Proteins	# Missed Cleavages	Theo. MH+ [Da]	# Razor Quan Results	Abundance Ratio: (Sample) / (Control)	Abundance Ratio Adj. P-Value: (Sample) / (Control)	Abundance Ratio Variability [%]: (Sample) / (Control)	Abundances (Grouped): Control	Abundances (Grouped): Sample	Quan Info	Found in Sample: [S1] F1: Control	Found in Sample: [S2] F2: Sample	Confidence (by Search Engine): Sequest HT	Percolator q-Value (by Search Engine): Sequest HT	Percolator PEP (by Search Engine): Sequest HT	XCorr (by Search Engine): Sequest HT	Top Apex RT [min]	Sequence in Protein	Positions in Protein	Peptide Group Modifications in Protein	Quan Usage
FALSE	[K].ISSAACGYGFTLLSSK.[T]	1xCarbamidomethyl [C6]		0.000256526	0	1	3	1	Q96I51	Q96I51 [109-124]	0	1661.82	0	100	1.86948e-17			200		Not Found	High	High	7.95e-05	0.0002098	2.29	81.02	K.ISSAACGYGFTLLSSK.T	[109-124]		Used
FALSE	[R].KVVENEIYSESHR.[V]			1.24785e-06	0	1	3	1	Q96I51	Q96I51 [209-221]	1	1589.79	0	100	1.86948e-17			200		Not Found	High	High	0	6.694e-07	4.73	35.05	R.KVVENEIYSESHR.V	[209-221]		Used
FALSE	[R].GYEYVLEPSPVSLPLDRPQETR.[V]			0.000167073	0	1	3	1	Q96I51	Q96I51 [154-175]	0	2545.29	0	100	1.86948e-17			200		Not Found	High	High	0	0.0001317	3.49	86.46	R.GYEYVLEPSPVSLPLDRPQETR.V	[154-175]		Used
FALSE	[R].EAAEAEAEVPVVQYVGER.[A]			9.66226e-07	0	1	3	1	Q96I51	Q96I51 [37-54]	0	1945.95	0	100	1.86948e-17			200		Not Found	High	High	0	5.073e-07	4.08	76.96	R.EAAEAEAEVPVVQYVGER.A	[37-54]		Used
Medium	Q8WXF1	Paraspeckle component 1 [OS=Homo sapiens]	0.039	0.903	3	1	1	1	1	523	58.7	6.67	0	1	0	100	3.09651e-17			200	Not Found	High
Checked	Annotated Sequence	Modifications	Modifications in Master Proteins	Qvality PEP	Qvality q-value	# Protein Groups	# Proteins	# PSMs	Master Protein Accessions	Positions in Master Proteins	# Missed Cleavages	Theo. MH+ [Da]	# Razor Quan Results	Abundance Ratio: (Sample) / (Control)	Abundance Ratio Adj. P-Value: (Sample) / (Control)	Abundance Ratio Variability [%]: (Sample) / (Control)	Abundances (Grouped): Control	Abundances (Grouped): Sample	Quan Info	Found in Sample: [S1] F1: Control	Found in Sample: [S2] F2: Sample	Confidence (by Search Engine): Sequest HT	Percolator q-Value (by Search Engine): Sequest HT	Percolator PEP (by Search Engine): Sequest HT	XCorr (by Search Engine): Sequest HT	Top Apex RT [min]	Sequence in Protein	Positions in Protein	Peptide Group Modifications in Protein	Quan Usage
FALSE	[R].LFVGNLPTDITEEDFK.[R]			0.183377	0.00702186	1	2	1	Q8WXF1	Q8WXF1 [84-99]	0	1837.92	0	100	1.86948e-17			200		Not Found	High	High	0.006973	0.1251	0.9	74.55	R.LFVGNLPTDITEEDFK.R	[84-99]		Used
High	P10768	S-formylglutathione hydrolase [OS=Homo sapiens]	0	13.751	23	3	3	3	1	282	31.4	7.02	10.9	3	0	100	3.09651e-17			200	Not Found	High
Checked	Annotated Sequence	Modifications	Modifications in Master Proteins	Qvality PEP	Qvality q-value	# Protein Groups	# Proteins	# PSMs	Master Protein Accessions	Positions in Master Proteins	# Missed Cleavages	Theo. MH+ [Da]	# Razor Quan Results	Abundance Ratio: (Sample) / (Control)	Abundance Ratio Adj. P-Value: (Sample) / (Control)	Abundance Ratio Variability [%]: (Sample) / (Control)	Abundances (Grouped): Control	Abundances (Grouped): Sample	Quan Info	Found in Sample: [S1] F1: Control	Found in Sample: [S2] F2: Sample	Confidence (by Search Engine): Sequest HT	Percolator q-Value (by Search Engine): Sequest HT	Percolator PEP (by Search Engine): Sequest HT	XCorr (by Search Engine): Sequest HT	Top Apex RT [min]	Sequence in Protein	Positions in Protein	Peptide Group Modifications in Protein	Quan Usage
FALSE	[R].LQEGYDHSYYFIATFITDHIR.[H]			5.42767e-05	0	1	1	1	P10768	P10768 [254-274]	0	2589.24	0	100	1.86948e-17			200		Not Found	High	High	0	3.892e-05	2.55	103.48	R.LQEGYDHSYYFIATFITDHIR.H	[254-274]		Used
FALSE	[R].MYSYVTEELPQLINANFPVDPQR.[M]			4.36241e-06	0	1	1	1	P10768	P10768 [120-142]	0	2724.33	0	100	1.86948e-17			200		Not Found	High	High	0	2.572e-06	5.14	105.25	R.MYSYVTEELPQLINANFPVDPQR.M	[120-142]		Used
FALSE	[K].SGYHQSASEHGLVVIAPDTSPR.[G]			0.000220175	0	1	1	1	P10768	P10768 [65-86]	0	2308.13	0	100	1.86948e-17			200		Not Found	High	High	0	0.0001774	3.22	50.32	K.SGYHQSASEHGLVVIAPDTSPR.G	[65-86]		Used
High	P01024	Complement C3 [OS=Homo sapiens]	0.001	3.825	1	1	1	1	1	1663	187	6.4	0	1	0	100	3.09651e-17			200	Not Found	High
Checked	Annotated Sequence	Modifications	Modifications in Master Proteins	Qvality PEP	Qvality q-value	# Protein Groups	# Proteins	# PSMs	Master Protein Accessions	Positions in Master Proteins	# Missed Cleavages	Theo. MH+ [Da]	# Razor Quan Results	Abundance Ratio: (Sample) / (Control)	Abundance Ratio Adj. P-Value: (Sample) / (Control)	Abundance Ratio Variability [%]: (Sample) / (Control)	Abundances (Grouped): Control	Abundances (Grouped): Sample	Quan Info	Found in Sample: [S1] F1: Control	Found in Sample: [S2] F2: Sample	Confidence (by Search Engine): Sequest HT	Percolator q-Value (by Search Engine): Sequest HT	Percolator PEP (by Search Engine): Sequest HT	XCorr (by Search Engine): Sequest HT	Top Apex RT [min]	Sequence in Protein	Positions in Protein	Peptide Group Modifications in Protein	Quan Usage
FALSE	[R].SGIPIVTSPYQIHFTK.[T]			0.000187818	0	1	1	1	P01024	P01024 [344-359]	0	1787.97	0	100	1.86948e-17			200		Not Found	High	High	0	0.0001497	1.84	79.6	R.SGIPIVTSPYQIHFTK.T	[344-359]		Used
High	P32754-1	4-hydroxyphenylpyruvate dioxygenase [OS=Homo sapiens]	0.001	4.154	4	1	1	1	1	393	44.9	7.01	2.77	1	0	100	3.09651e-17			200	Not Found	High
Checked	Annotated Sequence	Modifications	Modifications in Master Proteins	Qvality PEP	Qvality q-value	# Protein Groups	# Proteins	# PSMs	Master Protein Accessions	Positions in Master Proteins	# Missed Cleavages	Theo. MH+ [Da]	# Razor Quan Results	Abundance Ratio: (Sample) / (Control)	Abundance Ratio Adj. P-Value: (Sample) / (Control)	Abundance Ratio Variability [%]: (Sample) / (Control)	Abundances (Grouped): Control	Abundances (Grouped): Sample	Quan Info	Found in Sample: [S1] F1: Control	Found in Sample: [S2] F2: Sample	Confidence (by Search Engine): Sequest HT	Percolator q-Value (by Search Engine): Sequest HT	Percolator PEP (by Search Engine): Sequest HT	XCorr (by Search Engine): Sequest HT	Top Apex RT [min]	Sequence in Protein	Positions in Protein	Peptide Group Modifications in Protein	Quan Usage
FALSE	[K].FAVLQTYGDTTHTLVEK.[M]			9.36492e-05	0	1	2	1	P32754-1	P32754-1 [133-149]	0	1922.99	0	100	1.86948e-17			200		Not Found	High	High	0	7.013e-05	2.77	68.91	K.FAVLQTYGDTTHTLVEK.M	[133-149]		Used
High	Q8WXE9-3	Isoform 2 of Stonin-2 [OS=Homo sapiens]	0.005	2.12	1	1	1	1	1	920	102.8	5.5	2.38	1	0	100	3.09651e-17			200	Not Found	High
Checked	Annotated Sequence	Modifications	Modifications in Master Proteins	Qvality PEP	Qvality q-value	# Protein Groups	# Proteins	# PSMs	Master Protein Accessions	Positions in Master Proteins	# Missed Cleavages	Theo. MH+ [Da]	# Razor Quan Results	Abundance Ratio: (Sample) / (Control)	Abundance Ratio Adj. P-Value: (Sample) / (Control)	Abundance Ratio Variability [%]: (Sample) / (Control)	Abundances (Grouped): Control	Abundances (Grouped): Sample	Quan Info	Found in Sample: [S1] F1: Control	Found in Sample: [S2] F2: Sample	Confidence (by Search Engine): Sequest HT	Percolator q-Value (by Search Engine): Sequest HT	Percolator PEP (by Search Engine): Sequest HT	XCorr (by Search Engine): Sequest HT	Top Apex RT [min]	Sequence in Protein	Positions in Protein	Peptide Group Modifications in Protein	Quan Usage
FALSE	[R].LGLNDILVK.[G]			0.00716609	0.000802523	1	2	1	Q8WXE9-3	Q8WXE9-3 [613-621]	0	984.609	0	100	1.86948e-17			200		Not Found	High	High	0.0009064	0.007582	2.38	80.93	R.LGLNDILVK.G	[613-621]		Used
High	Q9Y2U8	inner nuclear membrane protein Man1 [OS=Homo sapiens]	0.007	1.838	1	1	1	1	1	911	99.9	7.55	0	1	0	100	3.09651e-17			200	Not Found	High
Checked	Annotated Sequence	Modifications	Modifications in Master Proteins	Qvality PEP	Qvality q-value	# Protein Groups	# Proteins	# PSMs	Master Protein Accessions	Positions in Master Proteins	# Missed Cleavages	Theo. MH+ [Da]	# Razor Quan Results	Abundance Ratio: (Sample) / (Control)	Abundance Ratio Adj. P-Value: (Sample) / (Control)	Abundance Ratio Variability [%]: (Sample) / (Control)	Abundances (Grouped): Control	Abundances (Grouped): Sample	Quan Info	Found in Sample: [S1] F1: Control	Found in Sample: [S2] F2: Sample	Confidence (by Search Engine): Sequest HT	Percolator q-Value (by Search Engine): Sequest HT	Percolator PEP (by Search Engine): Sequest HT	XCorr (by Search Engine): Sequest HT	Top Apex RT [min]	Sequence in Protein	Positions in Protein	Peptide Group Modifications in Protein	Quan Usage
FALSE	[R].IGGADFLVWR.[W]			0.014617	0.00124093	1	1	1	Q9Y2U8	Q9Y2U8 [737-746]	0	1133.61	0	100	1.86948e-17			200		Not Found	High	High	0.001532	0.01452	1.59	91.89	R.IGGADFLVWR.W	[737-746]		Used
High	Q9BY32-1	Inosine triphosphate pyrophosphatase [OS=Homo sapiens]	0	9.812	28	3	3	3	1	194	21.4	5.66	7.11	3	0	100	3.09651e-17			200	Not Found	High
Checked	Annotated Sequence	Modifications	Modifications in Master Proteins	Qvality PEP	Qvality q-value	# Protein Groups	# Proteins	# PSMs	Master Protein Accessions	Positions in Master Proteins	# Missed Cleavages	Theo. MH+ [Da]	# Razor Quan Results	Abundance Ratio: (Sample) / (Control)	Abundance Ratio Adj. P-Value: (Sample) / (Control)	Abundance Ratio Variability [%]: (Sample) / (Control)	Abundances (Grouped): Control	Abundances (Grouped): Sample	Quan Info	Found in Sample: [S1] F1: Control	Found in Sample: [S2] F2: Sample	Confidence (by Search Engine): Sequest HT	Percolator q-Value (by Search Engine): Sequest HT	Percolator PEP (by Search Engine): Sequest HT	XCorr (by Search Engine): Sequest HT	Top Apex RT [min]	Sequence in Protein	Positions in Protein	Peptide Group Modifications in Protein	Quan Usage
FALSE	[K].IDLPEYQGEPDEISIQK.[C]			4.79207e-05	0	1	2	1	Q9BY32-1	Q9BY32-1 [40-56]	0	1973.97	0	100	1.86948e-17			200		Not Found	High	High	0	3.409e-05	3.63	80.68	K.IDLPEYQGEPDEISIQK.C	[40-56]		Used
FALSE	[K].KLEEVVQILGDKFPCTLVAQK.[I]	1xCarbamidomethyl [C15]		0.000558951	0.000100842	1	1	1	Q9BY32-1	Q9BY32-1 [19-39]	2	2415.33	0						No Quan Values	Not Found	High	High	7.95e-05	0.0004964	3.47		K.KLEEVVQILGDKFPCTLVAQK.I	[19-39]		Not Used
FALSE	[K].LKPEGLHQLLAGFEDK.[S]			0.00869848	0.00101107	1	3	1	Q9BY32-1	Q9BY32-1 [95-110]	0	1794.97	0	100	1.86948e-17			200		Not Found	High	High	0.001167	0.009115	1.42	73.14	K.LKPEGLHQLLAGFEDK.S	[95-110]		Used
High	Q7Z4R8	UPF0669 protein C6orf120 [OS=Homo sapiens]	0.006	2.016	14	1	1	1	1	191	20.8	4.84	0	1	0	100	3.09651e-17			200	Not Found	High
Checked	Annotated Sequence	Modifications	Modifications in Master Proteins	Qvality PEP	Qvality q-value	# Protein Groups	# Proteins	# PSMs	Master Protein Accessions	Positions in Master Proteins	# Missed Cleavages	Theo. MH+ [Da]	# Razor Quan Results	Abundance Ratio: (Sample) / (Control)	Abundance Ratio Adj. P-Value: (Sample) / (Control)	Abundance Ratio Variability [%]: (Sample) / (Control)	Abundances (Grouped): Control	Abundances (Grouped): Sample	Quan Info	Found in Sample: [S1] F1: Control	Found in Sample: [S2] F2: Sample	Confidence (by Search Engine): Sequest HT	Percolator q-Value (by Search Engine): Sequest HT	Percolator PEP (by Search Engine): Sequest HT	XCorr (by Search Engine): Sequest HT	Top Apex RT [min]	Sequence in Protein	Positions in Protein	Peptide Group Modifications in Protein	Quan Usage
FALSE	[K].VYYDGTVEQHPFGEAAYPADGADAGQK.[H]			0.00921218	0.00113946	1	1	1	Q7Z4R8	Q7Z4R8 [133-159]	0	2856.27	0	100	1.86948e-17			200		Not Found	High	High	0.001259	0.009636	1.51	65.86	K.VYYDGTVEQHPFGEAAYPADGADAGQK.H	[133-159]		Used
High	P35249	replication factor C subunit 4 [OS=Homo sapiens]	0	13.683	14	5	5	5	1	363	39.7	8.02	12.36	5	0	100	3.09651e-17			200	Not Found	High
Checked	Annotated Sequence	Modifications	Modifications in Master Proteins	Qvality PEP	Qvality q-value	# Protein Groups	# Proteins	# PSMs	Master Protein Accessions	Positions in Master Proteins	# Missed Cleavages	Theo. MH+ [Da]	# Razor Quan Results	Abundance Ratio: (Sample) / (Control)	Abundance Ratio Adj. P-Value: (Sample) / (Control)	Abundance Ratio Variability [%]: (Sample) / (Control)	Abundances (Grouped): Control	Abundances (Grouped): Sample	Quan Info	Found in Sample: [S1] F1: Control	Found in Sample: [S2] F2: Sample	Confidence (by Search Engine): Sequest HT	Percolator q-Value (by Search Engine): Sequest HT	Percolator PEP (by Search Engine): Sequest HT	XCorr (by Search Engine): Sequest HT	Top Apex RT [min]	Sequence in Protein	Positions in Protein	Peptide Group Modifications in Protein	Quan Usage
FALSE	[K].ISDEGIAYLVK.[V]			1.07625e-05	0	1	2	1	P35249	P35249 [222-232]	0	1207.66	0	100	1.86948e-17			200		Not Found	High	High	0	6.802e-06	3.59	73.96	K.ISDEGIAYLVK.V	[222-232]		Used
FALSE	[R].ELFGPELFR.[L]			0.00238274	0.000411064	1	2	1	P35249	P35249 [94-102]	0	1107.58	0	100	1.86948e-17			200		Not Found	High	High	0.0003196	0.002468	2.02	91.28	R.ELFGPELFR.L	[94-102]		Used
FALSE	[K].IVILDEADSMTSAAQAALR.[R]			0.00499594	0.000602474	1	2	1	P35249	P35249 [146-164]	0	1975.02	0	100	1.86948e-17			200		Not Found	High	High	0.0006405	0.005342	2.1	99.77	K.IVILDEADSMTSAAQAALR.R	[146-164]		Used
FALSE	[K].AITFLQSATR.[L]			0.00593464	0.000802523	1	2	1	P35249	P35249 [241-250]	0	1107.62	0	100	1.86948e-17			200		Not Found	High	High	0.0008568	0.006342	2.37	64.39	K.AITFLQSATR.L	[241-250]		Used
FALSE	[R].KAITFLQSATR.[L]			0.0439185	0.00265822	1	2	1	P35249	P35249 [240-250]	1	1235.71	0	100	1.86948e-17			200		Not Found	High	High	0.002999	0.03646	2.28	47.66	R.KAITFLQSATR.L	[240-250]		Used
High	Q9UBW8	COP9 signalosome complex subunit 7a [OS=Homo sapiens]	0	11.583	21	3	3	3	1	275	30.3	8.22	2.63	3	0	100	3.09651e-17			200	Not Found	High
Checked	Annotated Sequence	Modifications	Modifications in Master Proteins	Qvality PEP	Qvality q-value	# Protein Groups	# Proteins	# PSMs	Master Protein Accessions	Positions in Master Proteins	# Missed Cleavages	Theo. MH+ [Da]	# Razor Quan Results	Abundance Ratio: (Sample) / (Control)	Abundance Ratio Adj. P-Value: (Sample) / (Control)	Abundance Ratio Variability [%]: (Sample) / (Control)	Abundances (Grouped): Control	Abundances (Grouped): Sample	Quan Info	Found in Sample: [S1] F1: Control	Found in Sample: [S2] F2: Sample	Confidence (by Search Engine): Sequest HT	Percolator q-Value (by Search Engine): Sequest HT	Percolator PEP (by Search Engine): Sequest HT	XCorr (by Search Engine): Sequest HT	Top Apex RT [min]	Sequence in Protein	Positions in Protein	Peptide Group Modifications in Protein	Quan Usage
FALSE	[K].VTTAAAAAATSQDPEQHLTELREPAPGTNQR.[Q]			0.000150968	0	1	1	1	Q9UBW8	Q9UBW8 [222-252]	1	3231.6	0	100	1.86948e-17			200		Not Found	High	High	0	0.0001174	2.38	56.67	K.VTTAAAAAATSQDPEQHLTELREPAPGTNQR.Q	[222-252]		Used
FALSE	[K].VTGQNQEQFLLLAK.[S]			2.15825e-05	0	1	1	1	Q9UBW8	Q9UBW8 [7-20]	0	1588.87	0	100	1.86948e-17			200		Not Found	High	High	0	1.439e-05	2.63	75.95	K.VTGQNQEQFLLLAK.S	[7-20]		Used
FALSE	[R].ELAESDFASTFR.[L]			0.00155455	0.000255885	1	1	1	Q9UBW8	Q9UBW8 [54-65]	0	1372.64	0	100	1.86948e-17			200		Not Found	High	High	0.0001996	0.001547	1.49	73.28	R.ELAESDFASTFR.L	[54-65]		Used
High	P78406	mRNA export factor [OS=Homo sapiens]	0.001	3.62	6	2	2	2	1	368	40.9	7.83	2.92	2	0	100	3.09651e-17			200	Not Found	High
Checked	Annotated Sequence	Modifications	Modifications in Master Proteins	Qvality PEP	Qvality q-value	# Protein Groups	# Proteins	# PSMs	Master Protein Accessions	Positions in Master Proteins	# Missed Cleavages	Theo. MH+ [Da]	# Razor Quan Results	Abundance Ratio: (Sample) / (Control)	Abundance Ratio Adj. P-Value: (Sample) / (Control)	Abundance Ratio Variability [%]: (Sample) / (Control)	Abundances (Grouped): Control	Abundances (Grouped): Sample	Quan Info	Found in Sample: [S1] F1: Control	Found in Sample: [S2] F2: Sample	Confidence (by Search Engine): Sequest HT	Percolator q-Value (by Search Engine): Sequest HT	Percolator PEP (by Search Engine): Sequest HT	XCorr (by Search Engine): Sequest HT	Top Apex RT [min]	Sequence in Protein	Positions in Protein	Peptide Group Modifications in Protein	Quan Usage
FALSE	[R].GLIVYQLENQPSEFRR.[I]			0.00144401	0.000255885	1	1	1	P78406	P78406 [191-206]	1	1949.02	0						Not Reliable	Not Found	High	High	0.0001996	0.001426	2.92		R.GLIVYQLENQPSEFRR.I	[191-206]		Not Used
FALSE	[K].NYIFLR.[N]			0.250182	0.0092087	1	1	1	P78406	P78406 [351-356]	0	825.462	0	100	1.86948e-17			200		Not Found	High	High	0.008794	0.1681	1.43	65.8	K.NYIFLR.N	[351-356]		Used
High	Q9NXE8	pre-mRNA-splicing factor CWC25 homolog [OS=Homo sapiens]	0.007	1.793	2	1	1	1	1	425	49.6	10.18	2.19	1	0	100	3.09651e-17			200	Not Found	High
Checked	Annotated Sequence	Modifications	Modifications in Master Proteins	Qvality PEP	Qvality q-value	# Protein Groups	# Proteins	# PSMs	Master Protein Accessions	Positions in Master Proteins	# Missed Cleavages	Theo. MH+ [Da]	# Razor Quan Results	Abundance Ratio: (Sample) / (Control)	Abundance Ratio Adj. P-Value: (Sample) / (Control)	Abundance Ratio Variability [%]: (Sample) / (Control)	Abundances (Grouped): Control	Abundances (Grouped): Sample	Quan Info	Found in Sample: [S1] F1: Control	Found in Sample: [S2] F2: Sample	Confidence (by Search Engine): Sequest HT	Percolator q-Value (by Search Engine): Sequest HT	Percolator PEP (by Search Engine): Sequest HT	XCorr (by Search Engine): Sequest HT	Top Apex RT [min]	Sequence in Protein	Positions in Protein	Peptide Group Modifications in Protein	Quan Usage
FALSE	[K].IREDPLFIIR.[K]			0.0164869	0.00137186	1	1	1	Q9NXE8	Q9NXE8 [134-143]	1	1271.75	0	100	1.86948e-17			200		Not Found	High	High	0.001629	0.01612	2.19	73.07	K.IREDPLFIIR.K	[134-143]		Used
High	Q5T5X7	BEN domain-containing protein 3 [OS=Homo sapiens]	0.006	1.975	2	1	1	1	1	828	94.4	5.43	0	1	0	100	3.09651e-17			200	Not Found	High
Checked	Annotated Sequence	Modifications	Modifications in Master Proteins	Qvality PEP	Qvality q-value	# Protein Groups	# Proteins	# PSMs	Master Protein Accessions	Positions in Master Proteins	# Missed Cleavages	Theo. MH+ [Da]	# Razor Quan Results	Abundance Ratio: (Sample) / (Control)	Abundance Ratio Adj. P-Value: (Sample) / (Control)	Abundance Ratio Variability [%]: (Sample) / (Control)	Abundances (Grouped): Control	Abundances (Grouped): Sample	Quan Info	Found in Sample: [S1] F1: Control	Found in Sample: [S2] F2: Sample	Confidence (by Search Engine): Sequest HT	Percolator q-Value (by Search Engine): Sequest HT	Percolator PEP (by Search Engine): Sequest HT	XCorr (by Search Engine): Sequest HT	Top Apex RT [min]	Sequence in Protein	Positions in Protein	Peptide Group Modifications in Protein	Quan Usage
FALSE	[K].KNPPSGDLLNVYELFEK.[A]			0.0102162	0.00113946	1	1	1	Q5T5X7	Q5T5X7 [142-158]	1	1963.02	0	100	1.86948e-17			200		Not Found	High	High	0.001259	0.01059	1.73	93.36	K.KNPPSGDLLNVYELFEK.A	[142-158]		Used
High	Q8WV24	Pleckstrin homology-like domain family A member 1 [OS=Homo sapiens]	0.002	2.99	2	1	1	1	1	401	45	9.89	2.45	1	0	100	3.09651e-17			200	Not Found	High
Checked	Annotated Sequence	Modifications	Modifications in Master Proteins	Qvality PEP	Qvality q-value	# Protein Groups	# Proteins	# PSMs	Master Protein Accessions	Positions in Master Proteins	# Missed Cleavages	Theo. MH+ [Da]	# Razor Quan Results	Abundance Ratio: (Sample) / (Control)	Abundance Ratio Adj. P-Value: (Sample) / (Control)	Abundance Ratio Variability [%]: (Sample) / (Control)	Abundances (Grouped): Control	Abundances (Grouped): Sample	Quan Info	Found in Sample: [S1] F1: Control	Found in Sample: [S2] F2: Sample	Confidence (by Search Engine): Sequest HT	Percolator q-Value (by Search Engine): Sequest HT	Percolator PEP (by Search Engine): Sequest HT	XCorr (by Search Engine): Sequest HT	Top Apex RT [min]	Sequence in Protein	Positions in Protein	Peptide Group Modifications in Protein	Quan Usage
FALSE	[R].SDGLLQLWK.[K]			0.00107181	0.000179277	1	1	1	Q8WV24	Q8WV24 [160-168]	0	1059.58	0	100	1.86948e-17			200		Not Found	High	High	0.0001403	0.001024	2.45	88.13	R.SDGLLQLWK.K	[160-168]		Used
High	Q2PPJ7-1	Ral GTPase-activating protein subunit alpha-2 [OS=Homo sapiens]	0.001	4.064	1	2	2	1	1	1873	210.6	6.07	1.89	2	0	100	3.09651e-17			200	Not Found	High
Checked	Annotated Sequence	Modifications	Modifications in Master Proteins	Qvality PEP	Qvality q-value	# Protein Groups	# Proteins	# PSMs	Master Protein Accessions	Positions in Master Proteins	# Missed Cleavages	Theo. MH+ [Da]	# Razor Quan Results	Abundance Ratio: (Sample) / (Control)	Abundance Ratio Adj. P-Value: (Sample) / (Control)	Abundance Ratio Variability [%]: (Sample) / (Control)	Abundances (Grouped): Control	Abundances (Grouped): Sample	Quan Info	Found in Sample: [S1] F1: Control	Found in Sample: [S2] F2: Sample	Confidence (by Search Engine): Sequest HT	Percolator q-Value (by Search Engine): Sequest HT	Percolator PEP (by Search Engine): Sequest HT	XCorr (by Search Engine): Sequest HT	Top Apex RT [min]	Sequence in Protein	Positions in Protein	Peptide Group Modifications in Protein	Quan Usage
FALSE	[K].IIQTVGGGAVQER.[A]			0.00442091	0.000602474	1	3	1	Q2PPJ7-1	Q2PPJ7-1 [333-345]	0	1327.73	0	100	1.86948e-17			200		Not Found	High	High	0.0005916	0.004711	1.89	44.69	K.IIQTVGGGAVQER.A	[333-345]		Used
FALSE	[K].VVQVYR.[K]			0.0190649	0.00168189	2	5	1	Q2PPJ7-1; P61254	Q2PPJ7-1 [426-431]; P61254 [70-75]	0	763.446	0	0.01	1.86948e-17		200		Shared	High	Not Found	High	0.002019	0.0183	1.45	37.06	K.VVQVYR.K	[426-431]		Not Used
High	Q9BUR4	Telomerase Cajal body protein 1 [OS=Homo sapiens]	0.002	3.106	3	1	1	1	1	548	59.3	4.58	2.43	1	0	100	3.09651e-17			200	Not Found	High
Checked	Annotated Sequence	Modifications	Modifications in Master Proteins	Qvality PEP	Qvality q-value	# Protein Groups	# Proteins	# PSMs	Master Protein Accessions	Positions in Master Proteins	# Missed Cleavages	Theo. MH+ [Da]	# Razor Quan Results	Abundance Ratio: (Sample) / (Control)	Abundance Ratio Adj. P-Value: (Sample) / (Control)	Abundance Ratio Variability [%]: (Sample) / (Control)	Abundances (Grouped): Control	Abundances (Grouped): Sample	Quan Info	Found in Sample: [S1] F1: Control	Found in Sample: [S2] F2: Sample	Confidence (by Search Engine): Sequest HT	Percolator q-Value (by Search Engine): Sequest HT	Percolator PEP (by Search Engine): Sequest HT	XCorr (by Search Engine): Sequest HT	Top Apex RT [min]	Sequence in Protein	Positions in Protein	Peptide Group Modifications in Protein	Quan Usage
FALSE	[R].ENPIHIWDAFTGELR.[A]			0.000840139	0.000179277	1	1	1	Q9BUR4	Q9BUR4 [251-265]	0	1797.89	0	100	1.86948e-17			200		Not Found	High	High	0.0001403	0.0007828	2.43	98.76	R.ENPIHIWDAFTGELR.A	[251-265]		Used
High	P55196-1	Isoform 2 of Afadin [OS=Homo sapiens]	0	42.336	9	11	14	1	1	1816	205.5	6.77	27.03	11	0	100	3.09651e-17			200	Not Found	High
Checked	Annotated Sequence	Modifications	Modifications in Master Proteins	Qvality PEP	Qvality q-value	# Protein Groups	# Proteins	# PSMs	Master Protein Accessions	Positions in Master Proteins	# Missed Cleavages	Theo. MH+ [Da]	# Razor Quan Results	Abundance Ratio: (Sample) / (Control)	Abundance Ratio Adj. P-Value: (Sample) / (Control)	Abundance Ratio Variability [%]: (Sample) / (Control)	Abundances (Grouped): Control	Abundances (Grouped): Sample	Quan Info	Found in Sample: [S1] F1: Control	Found in Sample: [S2] F2: Sample	Confidence (by Search Engine): Sequest HT	Percolator q-Value (by Search Engine): Sequest HT	Percolator PEP (by Search Engine): Sequest HT	XCorr (by Search Engine): Sequest HT	Top Apex RT [min]	Sequence in Protein	Positions in Protein	Peptide Group Modifications in Protein	Quan Usage
FALSE	[R].LAAGDQLLSVDGR.[S]			9.66226e-07	0	2	6	2	P55196-5; P55196-1	P55196-5 [1051-1063]; P55196-1 [1035-1047]	0	1314.7	0	0.879	0.986736	0	106.4	93.6	Shared	High	High	High	0	5.097e-07	4.13	67.24	R.LAAGDQLLSVDGR.S	[1035-1047]		Not Used
FALSE	[R].LAAEVYKDMPETSFTR.[T]			8.3802e-06	0	2	6	1	P55196-5; P55196-1	P55196-5 [197-212]; P55196-1 [197-212]	1	1857.91	0	100	1.86948e-17			200	Shared	Not Found	High	High	0	5.185e-06	3.24	65.06	R.LAAEVYKDMPETSFTR.T	[197-212]		Not Used
FALSE	[R].TQDASGPELILPASIEFR.[E]			4.58135e-06	0	2	6	1	P55196-5; P55196-1	P55196-5 [590-607]; P55196-1 [575-592]	0	1944.01	0	100	1.86948e-17			200	Shared	Not Found	High	High	0	2.71e-06	3.46	101.32	R.TQDASGPELILPASIEFR.E	[575-592]		Not Used
FALSE	[R].VSSTATTQDVIETLAEK.[F]			5.98818e-08	0	2	6	1	P55196-5; P55196-1	P55196-5 [62-78]; P55196-1 [62-78]	0	1792.92	0	2.235	0.330762	0	61.8	138.2	Shared	Peak Found	High	High	0	2.549e-08	4.46	78.06	R.VSSTATTQDVIETLAEK.F	[62-78]		Not Used
FALSE	[K].TQVLSPDSLFTAK.[F]			0.000541908	0.000100842	2	3	1	P55196-5; P55196-1	P55196-5 [1727-1739]; P55196-1 [1700-1712]	0	1406.75	0	0.606	0.737052	0	124.6	75.4	Shared	Peak Found	High	High	7.95e-05	0.0004794	2.44	81.81	K.TQVLSPDSLFTAK.F	[1700-1712]		Not Used
FALSE	[R].QASDKDDRPFQGEDVENSR.[L]			0.00112908	0.000179277	2	6	1	P55196-5; P55196-1	P55196-5 [178-196]; P55196-1 [178-196]	1	2192.98	0	0.577	0.692664	0	126.8	73.2	Shared	Peak Found	High	High	0.0001403	0.001084	2.92	36.14	R.QASDKDDRPFQGEDVENSR.L	[178-196]		Not Used
FALSE	[R].EYFTFPASK.[S]			0.00163893	0.000255885	2	6	2	P55196-5; P55196-1	P55196-5 [1228-1236]; P55196-1 [1212-1220]	0	1089.53	0	0.01	1.86948e-17		200		Shared	High	High	High	0.001167	0.00924	1.83	69.5	R.EYFTFPASK.S	[1212-1220]		Not Used
FALSE	[R].SLVGLSQER.[A]			0.00230679	0.000411064	2	6	2	P55196-5; P55196-1	P55196-5 [1064-1072]; P55196-1 [1048-1056]	0	988.542	0	0.692	0.838555	0	118.2	81.8	Shared	High	High	High	0.0003196	0.00238	2.81	48.2	R.SLVGLSQER.A	[1048-1056]		Not Used
FALSE	[R].ADGSGYGSTLPPEKLPYLVELSPDGSDSR.[D]			0.00280513	0.000470796	1	3	1	P55196-1	P55196-1 [369-397]	1	3007.45	0	100	1.86948e-17			200		Not Found	High	High	0.0003742	0.002943	1.69	92.69	R.ADGSGYGSTLPPEKLPYLVELSPDGSDSR.D	[369-397]		Used
FALSE	[R].DYEPPSPSPAPGAPPPPPQR.[N]			0.00579401	0.000674982	2	3	1	P55196-5; P55196-1	P55196-5 [1701-1720]; P55196-1 [1674-1693]	0	2054	0						No Quan Values	Not Found	High	High	0.0008109	0.006196	1.74		R.DYEPPSPSPAPGAPPPPPQR.N	[1674-1693]		Not Used
FALSE	[R].FYFQDK.[A]			0.0928041	0.00439546	2	6	1	P55196-5; P55196-1	P55196-5 [45-50]; P55196-1 [45-50]	0	847.398	0	0.527	0.651625	0	131	69	Shared	Peak Found	High	High	0.004554	0.06842	1.25	51.31	R.FYFQDK.A	[45-50]		Not Used
High	P51665	26S proteasome non-ATPase regulatory subunit 7 [OS=Homo sapiens]	0	17.745	20	3	3	3	1	324	37	6.77	11.24	3	0	100	3.09651e-17			200	Not Found	High
Checked	Annotated Sequence	Modifications	Modifications in Master Proteins	Qvality PEP	Qvality q-value	# Protein Groups	# Proteins	# PSMs	Master Protein Accessions	Positions in Master Proteins	# Missed Cleavages	Theo. MH+ [Da]	# Razor Quan Results	Abundance Ratio: (Sample) / (Control)	Abundance Ratio Adj. P-Value: (Sample) / (Control)	Abundance Ratio Variability [%]: (Sample) / (Control)	Abundances (Grouped): Control	Abundances (Grouped): Sample	Quan Info	Found in Sample: [S1] F1: Control	Found in Sample: [S2] F2: Sample	Confidence (by Search Engine): Sequest HT	Percolator q-Value (by Search Engine): Sequest HT	Percolator PEP (by Search Engine): Sequest HT	XCorr (by Search Engine): Sequest HT	Top Apex RT [min]	Sequence in Protein	Positions in Protein	Peptide Group Modifications in Protein	Quan Usage
FALSE	[K].VVVHPLVLLSVVDHFNR.[I]			3.48021e-05	0	1	1	1	P51665	P51665 [9-25]	0	1943.12	0	100	1.86948e-17			200		Not Found	High	High	0	2.413e-05	2.44	92.09	K.VVVHPLVLLSVVDHFNR.I	[9-25]		Used
FALSE	[K].TFEHVTSEIGAEEAEEVGVEHLLR.[D]			5.36805e-07	0	1	1	1	P51665	P51665 [154-177]	0	2681.31	0	100	1.86948e-17			200		Not Found	High	High	0	2.704e-07	4.62	81.13	K.TFEHVTSEIGAEEAEEVGVEHLLR.D	[154-177]		Used
FALSE	[K].DLGLPTEAYISVEEVHDDGTPTSK.[T]			5.48619e-07	0	1	1	1	P51665	P51665 [130-153]	0	2573.23	0	100	1.86948e-17			200		Not Found	High	High	0	2.758e-07	4.19	88.81	K.DLGLPTEAYISVEEVHDDGTPTSK.T	[130-153]		Used
Medium	Q9BZJ0	Crooked neck-like protein 1 [OS=Homo sapiens]	0.04	0.887	1	1	1	1	1	848	100.4	8	0	1	0	100	3.09651e-17			200	Not Found	High
Checked	Annotated Sequence	Modifications	Modifications in Master Proteins	Qvality PEP	Qvality q-value	# Protein Groups	# Proteins	# PSMs	Master Protein Accessions	Positions in Master Proteins	# Missed Cleavages	Theo. MH+ [Da]	# Razor Quan Results	Abundance Ratio: (Sample) / (Control)	Abundance Ratio Adj. P-Value: (Sample) / (Control)	Abundance Ratio Variability [%]: (Sample) / (Control)	Abundances (Grouped): Control	Abundances (Grouped): Sample	Quan Info	Found in Sample: [S1] F1: Control	Found in Sample: [S2] F2: Sample	Confidence (by Search Engine): Sequest HT	Percolator q-Value (by Search Engine): Sequest HT	Percolator PEP (by Search Engine): Sequest HT	XCorr (by Search Engine): Sequest HT	Top Apex RT [min]	Sequence in Protein	Positions in Protein	Peptide Group Modifications in Protein	Quan Usage
FALSE	[R].TVISNWIK.[Y]			0.189439	0.00713883	1	3	1	Q9BZJ0	Q9BZJ0 [240-247]	0	960.551	0	100	1.86948e-17			200		Not Found	High	High	0.007148	0.1297	0.91	67.64	R.TVISNWIK.Y	[240-247]		Used
High	O15371	Eukaryotic translation initiation factor 3 subunit D [OS=Homo sapiens]	0	6.107	5	1	1	1	1	548	63.9	6.05	3.43	1	0	100	3.09651e-17			200	Not Found	High
Checked	Annotated Sequence	Modifications	Modifications in Master Proteins	Qvality PEP	Qvality q-value	# Protein Groups	# Proteins	# PSMs	Master Protein Accessions	Positions in Master Proteins	# Missed Cleavages	Theo. MH+ [Da]	# Razor Quan Results	Abundance Ratio: (Sample) / (Control)	Abundance Ratio Adj. P-Value: (Sample) / (Control)	Abundance Ratio Variability [%]: (Sample) / (Control)	Abundances (Grouped): Control	Abundances (Grouped): Sample	Quan Info	Found in Sample: [S1] F1: Control	Found in Sample: [S2] F2: Sample	Confidence (by Search Engine): Sequest HT	Percolator q-Value (by Search Engine): Sequest HT	Percolator PEP (by Search Engine): Sequest HT	XCorr (by Search Engine): Sequest HT	Top Apex RT [min]	Sequence in Protein	Positions in Protein	Peptide Group Modifications in Protein	Quan Usage
FALSE	[R].YNFPNPNPFVEDDMDKNEIASVAYR.[Y]			1.43752e-06	0	1	3	1	O15371	O15371 [335-359]	1	2945.34	0	100	1.86948e-17			200		Not Found	High	High	0	7.819e-07	3.43	91.51	R.YNFPNPNPFVEDDMDKNEIASVAYR.Y	[335-359]		Used
High	Q9BSJ2-4	Isoform 3 of Gamma-tubulin complex component 2 [OS=Homo sapiens]	0	7.833	5	3	3	3	1	930	105.6	7.08	4.85	3	0	100	3.09651e-17			200	Not Found	High
Checked	Annotated Sequence	Modifications	Modifications in Master Proteins	Qvality PEP	Qvality q-value	# Protein Groups	# Proteins	# PSMs	Master Protein Accessions	Positions in Master Proteins	# Missed Cleavages	Theo. MH+ [Da]	# Razor Quan Results	Abundance Ratio: (Sample) / (Control)	Abundance Ratio Adj. P-Value: (Sample) / (Control)	Abundance Ratio Variability [%]: (Sample) / (Control)	Abundances (Grouped): Control	Abundances (Grouped): Sample	Quan Info	Found in Sample: [S1] F1: Control	Found in Sample: [S2] F2: Sample	Confidence (by Search Engine): Sequest HT	Percolator q-Value (by Search Engine): Sequest HT	Percolator PEP (by Search Engine): Sequest HT	XCorr (by Search Engine): Sequest HT	Top Apex RT [min]	Sequence in Protein	Positions in Protein	Peptide Group Modifications in Protein	Quan Usage
FALSE	[R].TFLVDPNLDLSIR.[E]			0.00038524	0.000100842	1	3	1	Q9BSJ2-4	Q9BSJ2-4 [273-285]	0	1502.82	0	100	1.86948e-17			200		Not Found	High	High	7.95e-05	0.0003294	2.07	99.69	R.TFLVDPNLDLSIR.E	[273-285]		Used
FALSE	[K].LTEDKETLQYLQQNAK.[E]			0.000530834	0.000100842	1	2	1	Q9BSJ2-4	Q9BSJ2-4 [88-103]	1	1921.99	0	100	1.86948e-17			200		Not Found	High	High	7.95e-05	0.000469	2.78	55.26	K.LTEDKETLQYLQQNAK.E	[88-103]		Used
FALSE	[R].YTIVQQQIPSFLQK.[M]			0.134932	0.00564794	1	3	1	Q9BSJ2-4	Q9BSJ2-4 [460-473]	0	1692.93	0						No Quan Values	Not Found	High	High	0.005834	0.09514	1.35		R.YTIVQQQIPSFLQK.M	[460-473]		Not Used
High	Q9GZL7	ribosome biogenesis protein WDR12 [OS=Homo sapiens]	0	6.526	7	2	2	2	1	423	47.7	5.9	5.39	2	0	100	3.09651e-17			200	Not Found	High
Checked	Annotated Sequence	Modifications	Modifications in Master Proteins	Qvality PEP	Qvality q-value	# Protein Groups	# Proteins	# PSMs	Master Protein Accessions	Positions in Master Proteins	# Missed Cleavages	Theo. MH+ [Da]	# Razor Quan Results	Abundance Ratio: (Sample) / (Control)	Abundance Ratio Adj. P-Value: (Sample) / (Control)	Abundance Ratio Variability [%]: (Sample) / (Control)	Abundances (Grouped): Control	Abundances (Grouped): Sample	Quan Info	Found in Sample: [S1] F1: Control	Found in Sample: [S2] F2: Sample	Confidence (by Search Engine): Sequest HT	Percolator q-Value (by Search Engine): Sequest HT	Percolator PEP (by Search Engine): Sequest HT	XCorr (by Search Engine): Sequest HT	Top Apex RT [min]	Sequence in Protein	Positions in Protein	Peptide Group Modifications in Protein	Quan Usage
FALSE	[R].VWDVESGSLK.[S]			0.000496372	0.000100842	1	1	1	Q9GZL7	Q9GZL7 [282-291]	0	1119.57	0	100	1.86948e-17			200		Not Found	High	High	7.95e-05	0.0004358	2.46	60.21	R.VWDVESGSLK.S	[282-291]		Used
FALSE	[K].IWSTVPTDEEDEMEESTNRPR.[K]			0.00074611	0.000179277	1	1	1	Q9GZL7	Q9GZL7 [215-235]	0	2521.11	0	100	1.86948e-17			200		Not Found	High	High	0.0001403	0.0006835	2.93	62.93	K.IWSTVPTDEEDEMEESTNRPR.K	[215-235]		Used
High	Q15633	RISC-loading complex subunit TARBP2 [OS=Homo sapiens]	0.001	4.84	4	1	1	1	1	366	39	6.54	2.6	1	0	100	3.09651e-17			200	Not Found	High
Checked	Annotated Sequence	Modifications	Modifications in Master Proteins	Qvality PEP	Qvality q-value	# Protein Groups	# Proteins	# PSMs	Master Protein Accessions	Positions in Master Proteins	# Missed Cleavages	Theo. MH+ [Da]	# Razor Quan Results	Abundance Ratio: (Sample) / (Control)	Abundance Ratio Adj. P-Value: (Sample) / (Control)	Abundance Ratio Variability [%]: (Sample) / (Control)	Abundances (Grouped): Control	Abundances (Grouped): Sample	Quan Info	Found in Sample: [S1] F1: Control	Found in Sample: [S2] F2: Sample	Confidence (by Search Engine): Sequest HT	Percolator q-Value (by Search Engine): Sequest HT	Percolator PEP (by Search Engine): Sequest HT	XCorr (by Search Engine): Sequest HT	Top Apex RT [min]	Sequence in Protein	Positions in Protein	Peptide Group Modifications in Protein	Quan Usage
FALSE	[R].LPEYTVTQESGPAHR.[K]			2.15825e-05	0	1	2	1	Q15633	Q15633 [175-189]	0	1684.83	0	100	1.86948e-17			200		Not Found	High	High	0	1.444e-05	2.6	44.86	R.LPEYTVTQESGPAHR.K	[175-189]		Used
High	Q5T653	39S ribosomal protein L2, mitochondrial [OS=Homo sapiens]	0	6.375	8	1	1	1	1	305	33.3	11.3	4.2	1	0	100	3.09651e-17			200	Not Found	High
Checked	Annotated Sequence	Modifications	Modifications in Master Proteins	Qvality PEP	Qvality q-value	# Protein Groups	# Proteins	# PSMs	Master Protein Accessions	Positions in Master Proteins	# Missed Cleavages	Theo. MH+ [Da]	# Razor Quan Results	Abundance Ratio: (Sample) / (Control)	Abundance Ratio Adj. P-Value: (Sample) / (Control)	Abundance Ratio Variability [%]: (Sample) / (Control)	Abundances (Grouped): Control	Abundances (Grouped): Sample	Quan Info	Found in Sample: [S1] F1: Control	Found in Sample: [S2] F2: Sample	Confidence (by Search Engine): Sequest HT	Percolator q-Value (by Search Engine): Sequest HT	Percolator PEP (by Search Engine): Sequest HT	XCorr (by Search Engine): Sequest HT	Top Apex RT [min]	Sequence in Protein	Positions in Protein	Peptide Group Modifications in Protein	Quan Usage
FALSE	[R].EGDAHPLGALPVGTLINNVESEPGR.[G]			8.11795e-07	0	1	1	1	Q5T653	Q5T653 [178-202]	0	2542.29	0	100	1.86948e-17			200		Not Found	High	High	0	4.219e-07	4.2	90.4	R.EGDAHPLGALPVGTLINNVESEPGR.G	[178-202]		Used
High	Q8N5N7	39S ribosomal protein L50, mitochondrial [OS=Homo sapiens]	0	5.66	16	2	3	2	1	158	18.3	7.88	7.54	2	0	100	3.09651e-17			200	Not Found	High
Checked	Annotated Sequence	Modifications	Modifications in Master Proteins	Qvality PEP	Qvality q-value	# Protein Groups	# Proteins	# PSMs	Master Protein Accessions	Positions in Master Proteins	# Missed Cleavages	Theo. MH+ [Da]	# Razor Quan Results	Abundance Ratio: (Sample) / (Control)	Abundance Ratio Adj. P-Value: (Sample) / (Control)	Abundance Ratio Variability [%]: (Sample) / (Control)	Abundances (Grouped): Control	Abundances (Grouped): Sample	Quan Info	Found in Sample: [S1] F1: Control	Found in Sample: [S2] F2: Sample	Confidence (by Search Engine): Sequest HT	Percolator q-Value (by Search Engine): Sequest HT	Percolator PEP (by Search Engine): Sequest HT	XCorr (by Search Engine): Sequest HT	Top Apex RT [min]	Sequence in Protein	Positions in Protein	Peptide Group Modifications in Protein	Quan Usage
FALSE	[R].AYTPPEDLQSR.[L]			0.000530834	0.000100842	1	2	2	Q8N5N7	Q8N5N7 [59-69]	0	1276.62	0	100	1.86948e-17			200		Not Found	High	High	7.95e-05	0.0004689	2.32	46.44	R.AYTPPEDLQSR.L	[59-69]		Used
FALSE	[R].VRDVLDFYNVPIQDR.[S]			0.00437017	0.000602474	1	1	1	Q8N5N7	Q8N5N7 [123-137]	1	1848.96	0						No Quan Values	Not Found	High	High	0.0005916	0.004661	2.99		R.VRDVLDFYNVPIQDR.S	[123-137]		Not Used
High	P05386	60S acidic ribosomal protein P1 [OS=Homo sapiens]	0.001	4.684	14	1	1	1	1	114	11.5	4.32	3.87	1	0	100	3.09651e-17			200	Not Found	High
Checked	Annotated Sequence	Modifications	Modifications in Master Proteins	Qvality PEP	Qvality q-value	# Protein Groups	# Proteins	# PSMs	Master Protein Accessions	Positions in Master Proteins	# Missed Cleavages	Theo. MH+ [Da]	# Razor Quan Results	Abundance Ratio: (Sample) / (Control)	Abundance Ratio Adj. P-Value: (Sample) / (Control)	Abundance Ratio Variability [%]: (Sample) / (Control)	Abundances (Grouped): Control	Abundances (Grouped): Sample	Quan Info	Found in Sample: [S1] F1: Control	Found in Sample: [S2] F2: Sample	Confidence (by Search Engine): Sequest HT	Percolator q-Value (by Search Engine): Sequest HT	Percolator PEP (by Search Engine): Sequest HT	XCorr (by Search Engine): Sequest HT	Top Apex RT [min]	Sequence in Protein	Positions in Protein	Peptide Group Modifications in Protein	Quan Usage
FALSE	[K].AAGVNVEPFWPGLFAK.[A]			3.02224e-05	0	1	1	1	P05386	P05386 [34-49]	0	1702.9	0	100	1.86948e-17			200		Not Found	High	High	0	2.072e-05	3.87	105.05	K.AAGVNVEPFWPGLFAK.A	[34-49]		Used
High	Q8WXD5	gem-associated protein 6 [OS=Homo sapiens]	0.002	3.251	8	1	1	1	1	167	18.8	5.12	3.26	1	0	100	3.09651e-17			200	Not Found	High
Checked	Annotated Sequence	Modifications	Modifications in Master Proteins	Qvality PEP	Qvality q-value	# Protein Groups	# Proteins	# PSMs	Master Protein Accessions	Positions in Master Proteins	# Missed Cleavages	Theo. MH+ [Da]	# Razor Quan Results	Abundance Ratio: (Sample) / (Control)	Abundance Ratio Adj. P-Value: (Sample) / (Control)	Abundance Ratio Variability [%]: (Sample) / (Control)	Abundances (Grouped): Control	Abundances (Grouped): Sample	Quan Info	Found in Sample: [S1] F1: Control	Found in Sample: [S2] F2: Sample	Confidence (by Search Engine): Sequest HT	Percolator q-Value (by Search Engine): Sequest HT	Percolator PEP (by Search Engine): Sequest HT	XCorr (by Search Engine): Sequest HT	Top Apex RT [min]	Sequence in Protein	Positions in Protein	Peptide Group Modifications in Protein	Quan Usage
FALSE	[K].NHIPITEQGDAPR.[T]			0.00062291	0.000100842	1	1	1	Q8WXD5	Q8WXD5 [113-125]	0	1447.73	0	100	1.86948e-17			200		Not Found	High	High	7.95e-05	0.0005608	3.26	37.72	K.NHIPITEQGDAPR.T	[113-125]		Used
Medium	Q8NHQ9	ATP-dependent RNA helicase DDX55 [OS=Homo sapiens]	0.022	1.246	3	1	1	1	1	600	68.5	9.25	0	1	0	100	3.09651e-17			200	Not Found	High
Checked	Annotated Sequence	Modifications	Modifications in Master Proteins	Qvality PEP	Qvality q-value	# Protein Groups	# Proteins	# PSMs	Master Protein Accessions	Positions in Master Proteins	# Missed Cleavages	Theo. MH+ [Da]	# Razor Quan Results	Abundance Ratio: (Sample) / (Control)	Abundance Ratio Adj. P-Value: (Sample) / (Control)	Abundance Ratio Variability [%]: (Sample) / (Control)	Abundances (Grouped): Control	Abundances (Grouped): Sample	Quan Info	Found in Sample: [S1] F1: Control	Found in Sample: [S2] F2: Sample	Confidence (by Search Engine): Sequest HT	Percolator q-Value (by Search Engine): Sequest HT	Percolator PEP (by Search Engine): Sequest HT	XCorr (by Search Engine): Sequest HT	Top Apex RT [min]	Sequence in Protein	Positions in Protein	Peptide Group Modifications in Protein	Quan Usage
FALSE	[R].ELAIQIDEVLSHFTK.[H]			0.0742466	0.00367423	1	1	1	Q8NHQ9	Q8NHQ9 [93-107]	0	1742.93	0	100	1.86948e-17			200		Not Found	High	High	0.003835	0.05679	1.51	102.9	R.ELAIQIDEVLSHFTK.H	[93-107]		Used
High	Q02487	Desmocollin-2 [OS=Homo sapiens]	0.002	3.043	2	1	1	1	1	901	99.9	5.34	2.04	1	0	100	3.09651e-17			200	Not Found	High
Checked	Annotated Sequence	Modifications	Modifications in Master Proteins	Qvality PEP	Qvality q-value	# Protein Groups	# Proteins	# PSMs	Master Protein Accessions	Positions in Master Proteins	# Missed Cleavages	Theo. MH+ [Da]	# Razor Quan Results	Abundance Ratio: (Sample) / (Control)	Abundance Ratio Adj. P-Value: (Sample) / (Control)	Abundance Ratio Variability [%]: (Sample) / (Control)	Abundances (Grouped): Control	Abundances (Grouped): Sample	Quan Info	Found in Sample: [S1] F1: Control	Found in Sample: [S2] F2: Sample	Confidence (by Search Engine): Sequest HT	Percolator q-Value (by Search Engine): Sequest HT	Percolator PEP (by Search Engine): Sequest HT	XCorr (by Search Engine): Sequest HT	Top Apex RT [min]	Sequence in Protein	Positions in Protein	Peptide Group Modifications in Protein	Quan Usage
FALSE	[K].LTDPTGWVTIDENTGSIK.[V]			0.000956135	0.000179277	1	2	1	Q02487	Q02487 [511-528]	0	1946.97	0	100	1.86948e-17			200		Not Found	High	High	0.0001403	0.0009047	2.04	87.29	K.LTDPTGWVTIDENTGSIK.V	[511-528]		Used
High	Q9BZX2-1	Uridine-cytidine kinase 2 [OS=Homo sapiens]	0	8.378	12	2	2	2	1	261	29.3	6.7	4.93	2	0	100	3.09651e-17			200	Not Found	High
Checked	Annotated Sequence	Modifications	Modifications in Master Proteins	Qvality PEP	Qvality q-value	# Protein Groups	# Proteins	# PSMs	Master Protein Accessions	Positions in Master Proteins	# Missed Cleavages	Theo. MH+ [Da]	# Razor Quan Results	Abundance Ratio: (Sample) / (Control)	Abundance Ratio Adj. P-Value: (Sample) / (Control)	Abundance Ratio Variability [%]: (Sample) / (Control)	Abundances (Grouped): Control	Abundances (Grouped): Sample	Quan Info	Found in Sample: [S1] F1: Control	Found in Sample: [S2] F2: Sample	Confidence (by Search Engine): Sequest HT	Percolator q-Value (by Search Engine): Sequest HT	Percolator PEP (by Search Engine): Sequest HT	XCorr (by Search Engine): Sequest HT	Top Apex RT [min]	Sequence in Protein	Positions in Protein	Peptide Group Modifications in Protein	Quan Usage
FALSE	[K].TVQIPVYDFVSHSR.[K]			1.9047e-05	0	1	1	1	Q9BZX2-1	Q9BZX2-1 [106-119]	0	1647.85	0	100	1.86948e-17			200		Not Found	High	High	0	1.256e-05	2.34	77.45	K.TVQIPVYDFVSHSR.K	[106-119]		Used
FALSE	[K].GQFNFDHPDAFDNELILK.[T]			0.000391276	0.000100842	1	1	1	Q9BZX2-1	Q9BZX2-1 [79-96]	0	2120.01	0	100	1.86948e-17			200		Not Found	High	High	7.95e-05	0.0003336	2.59	88.62	K.GQFNFDHPDAFDNELILK.T	[79-96]		Used
High	Q8TEW0	Partitioning defective 3 homolog [OS=Homo sapiens]	0.001	3.337	2	1	1	1	1	1356	151.3	7.68	2.72	1	0	100	3.09651e-17			200	Not Found	High
Checked	Annotated Sequence	Modifications	Modifications in Master Proteins	Qvality PEP	Qvality q-value	# Protein Groups	# Proteins	# PSMs	Master Protein Accessions	Positions in Master Proteins	# Missed Cleavages	Theo. MH+ [Da]	# Razor Quan Results	Abundance Ratio: (Sample) / (Control)	Abundance Ratio Adj. P-Value: (Sample) / (Control)	Abundance Ratio Variability [%]: (Sample) / (Control)	Abundances (Grouped): Control	Abundances (Grouped): Sample	Quan Info	Found in Sample: [S1] F1: Control	Found in Sample: [S2] F2: Sample	Confidence (by Search Engine): Sequest HT	Percolator q-Value (by Search Engine): Sequest HT	Percolator PEP (by Search Engine): Sequest HT	XCorr (by Search Engine): Sequest HT	Top Apex RT [min]	Sequence in Protein	Positions in Protein	Peptide Group Modifications in Protein	Quan Usage
FALSE	[K].LVEVPNDGGPLGIHVVPFSAR.[G]			0.000522676	0.000100842	1	11	1	Q8TEW0	Q8TEW0 [274-294]	0	2173.18	0	100	1.86948e-17			200		Not Found	High	High	7.95e-05	0.0004603	2.72	89.8	K.LVEVPNDGGPLGIHVVPFSAR.G	[274-294]		Used
High	Q8NEN9	PDZ domain-containing protein 8 [OS=Homo sapiens]	0	8.363	4	3	3	3	1	1154	128.5	6.09	6.27	3	0	100	3.09651e-17			200	Not Found	High
Checked	Annotated Sequence	Modifications	Modifications in Master Proteins	Qvality PEP	Qvality q-value	# Protein Groups	# Proteins	# PSMs	Master Protein Accessions	Positions in Master Proteins	# Missed Cleavages	Theo. MH+ [Da]	# Razor Quan Results	Abundance Ratio: (Sample) / (Control)	Abundance Ratio Adj. P-Value: (Sample) / (Control)	Abundance Ratio Variability [%]: (Sample) / (Control)	Abundances (Grouped): Control	Abundances (Grouped): Sample	Quan Info	Found in Sample: [S1] F1: Control	Found in Sample: [S2] F2: Sample	Confidence (by Search Engine): Sequest HT	Percolator q-Value (by Search Engine): Sequest HT	Percolator PEP (by Search Engine): Sequest HT	XCorr (by Search Engine): Sequest HT	Top Apex RT [min]	Sequence in Protein	Positions in Protein	Peptide Group Modifications in Protein	Quan Usage
FALSE	[K].VPLPSADAPNQAEPDVLVEKPEK.[V]			1.81378e-05	0	1	1	1	Q8NEN9	Q8NEN9 [599-621]	0	2443.27	0	100	1.86948e-17			200		Not Found	High	High	0	1.191e-05	3.67	68.25	K.VPLPSADAPNQAEPDVLVEKPEK.V	[599-621]		Used
FALSE	[R].YIKPVPGLLLR.[E]			0.00209402	0.000334368	1	1	1	Q8NEN9	Q8NEN9 [47-57]	0	1268.81	0	100	1.86948e-17			200		Not Found	High	High	0.0002607	0.002141	2.59	68.32	R.YIKPVPGLLLR.E	[47-57]		Used
FALSE	[R].LLEGLSLR.[D]			0.252131	0.0092087	1	1	1	Q8NEN9	Q8NEN9 [139-146]	0	900.551	0	100	1.86948e-17			200		Not Found	High	High	0.008882	0.1699	1.21	72.24	R.LLEGLSLR.D	[139-146]		Used
High	O95861-2	Isoform 2 of 3'(2'),5'-bisphosphate nucleotidase 1 [OS=Homo sapiens]	0.001	4.124	5	1	1	1	1	325	35.7	5.69	1.98	1	0	100	3.09651e-17			200	Not Found	High
Checked	Annotated Sequence	Modifications	Modifications in Master Proteins	Qvality PEP	Qvality q-value	# Protein Groups	# Proteins	# PSMs	Master Protein Accessions	Positions in Master Proteins	# Missed Cleavages	Theo. MH+ [Da]	# Razor Quan Results	Abundance Ratio: (Sample) / (Control)	Abundance Ratio Adj. P-Value: (Sample) / (Control)	Abundance Ratio Variability [%]: (Sample) / (Control)	Abundances (Grouped): Control	Abundances (Grouped): Sample	Quan Info	Found in Sample: [S1] F1: Control	Found in Sample: [S2] F2: Sample	Confidence (by Search Engine): Sequest HT	Percolator q-Value (by Search Engine): Sequest HT	Percolator PEP (by Search Engine): Sequest HT	XCorr (by Search Engine): Sequest HT	Top Apex RT [min]	Sequence in Protein	Positions in Protein	Peptide Group Modifications in Protein	Quan Usage
FALSE	[K].LVTDCVAAMNPDAVLR.[V]	1xCarbamidomethyl [C5]		9.98983e-05	0	1	4	1	O95861-2	O95861-2 [202-217]	0	1744.87	0	100	1.86948e-17			200		Not Found	High	High	0	7.514e-05	1.98	85.26	K.LVTDCVAAMNPDAVLR.V	[202-217]		Used
High	P10620	Microsomal glutathione S-transferase 1 [OS=Homo sapiens]	0	5.514	12	1	1	1	1	155	17.6	9.39	2.84	1	0	100	3.09651e-17			200	Not Found	High
Checked	Annotated Sequence	Modifications	Modifications in Master Proteins	Qvality PEP	Qvality q-value	# Protein Groups	# Proteins	# PSMs	Master Protein Accessions	Positions in Master Proteins	# Missed Cleavages	Theo. MH+ [Da]	# Razor Quan Results	Abundance Ratio: (Sample) / (Control)	Abundance Ratio Adj. P-Value: (Sample) / (Control)	Abundance Ratio Variability [%]: (Sample) / (Control)	Abundances (Grouped): Control	Abundances (Grouped): Sample	Quan Info	Found in Sample: [S1] F1: Control	Found in Sample: [S2] F2: Sample	Confidence (by Search Engine): Sequest HT	Percolator q-Value (by Search Engine): Sequest HT	Percolator PEP (by Search Engine): Sequest HT	XCorr (by Search Engine): Sequest HT	Top Apex RT [min]	Sequence in Protein	Positions in Protein	Peptide Group Modifications in Protein	Quan Usage
FALSE	[R].KVFANPEDCVAFGKGENAK.[K]	1xCarbamidomethyl [C9]		5.13589e-06	0	1	2	1	P10620	P10620 [42-60]	2	2081.01	0	100	1.86948e-17			200		Not Found	High	High	0	3.062e-06	2.84	47.2	R.KVFANPEDCVAFGKGENAK.K	[42-60]		Used
High	Q9BTC8	Metastasis-associated protein MTA3 [OS=Homo sapiens]	0.001	3.484	3	2	2	1	1	594	67.5	8.57	2.28	2	0	100	3.09651e-17			200	Not Found	High
Checked	Annotated Sequence	Modifications	Modifications in Master Proteins	Qvality PEP	Qvality q-value	# Protein Groups	# Proteins	# PSMs	Master Protein Accessions	Positions in Master Proteins	# Missed Cleavages	Theo. MH+ [Da]	# Razor Quan Results	Abundance Ratio: (Sample) / (Control)	Abundance Ratio Adj. P-Value: (Sample) / (Control)	Abundance Ratio Variability [%]: (Sample) / (Control)	Abundances (Grouped): Control	Abundances (Grouped): Sample	Quan Info	Found in Sample: [S1] F1: Control	Found in Sample: [S2] F2: Sample	Confidence (by Search Engine): Sequest HT	Percolator q-Value (by Search Engine): Sequest HT	Percolator PEP (by Search Engine): Sequest HT	XCorr (by Search Engine): Sequest HT	Top Apex RT [min]	Sequence in Protein	Positions in Protein	Peptide Group Modifications in Protein	Quan Usage
FALSE	[K].VWDPNSPLTDR.[Q]			0.00167402	0.000255885	1	2	1	Q9BTC8	Q9BTC8 [181-191]	0	1299.63	0	100	1.86948e-17			200		Not Found	High	High	0.0001996	0.001682	2.28	63.88	K.VWDPNSPLTDR.Q	[181-191]		Used
FALSE	[R].ELFLSR.[Q]			0.29156	0.00990211	2	6	1	Q9BTC8; Q13330-1	Q9BTC8 [90-95]; Q13330-1 [107-112]	0	764.43	0	0.656	0.801734	0	120.8	79.2	Shared	Peak Found	High	High	0.009473	0.1949	1.1	58.3	R.ELFLSR.Q	[90-95]		Not Used
High	P01700	Immunoglobulin lambda variable 1-47 [OS=Homo sapiens]	0.003	2.28	11	1	1	1	1	117	12.3	5.91	2.36	1	0	100	3.09651e-17			200	Not Found	High
Checked	Annotated Sequence	Modifications	Modifications in Master Proteins	Qvality PEP	Qvality q-value	# Protein Groups	# Proteins	# PSMs	Master Protein Accessions	Positions in Master Proteins	# Missed Cleavages	Theo. MH+ [Da]	# Razor Quan Results	Abundance Ratio: (Sample) / (Control)	Abundance Ratio Adj. P-Value: (Sample) / (Control)	Abundance Ratio Variability [%]: (Sample) / (Control)	Abundances (Grouped): Control	Abundances (Grouped): Sample	Quan Info	Found in Sample: [S1] F1: Control	Found in Sample: [S2] F2: Sample	Confidence (by Search Engine): Sequest HT	Percolator q-Value (by Search Engine): Sequest HT	Percolator PEP (by Search Engine): Sequest HT	XCorr (by Search Engine): Sequest HT	Top Apex RT [min]	Sequence in Protein	Positions in Protein	Peptide Group Modifications in Protein	Quan Usage
FALSE	[K].SGTSASLAISGLR.[S]			0.00490883	0.000602474	1	1	1	P01700	P01700 [87-99]	0	1219.66	0	100	1.86948e-17			200		Not Found	High	High	0.0006405	0.005245	2.36	60.66	K.SGTSASLAISGLR.S	[87-99]		Used
High	Q9Y5K5-1	Ubiquitin carboxyl-terminal hydrolase isozyme L5 [OS=Homo sapiens]	0.001	4.678	6	2	2	2	1	329	37.6	5.33	2.41	2	0	100	3.09651e-17			200	Not Found	High
Checked	Annotated Sequence	Modifications	Modifications in Master Proteins	Qvality PEP	Qvality q-value	# Protein Groups	# Proteins	# PSMs	Master Protein Accessions	Positions in Master Proteins	# Missed Cleavages	Theo. MH+ [Da]	# Razor Quan Results	Abundance Ratio: (Sample) / (Control)	Abundance Ratio Adj. P-Value: (Sample) / (Control)	Abundance Ratio Variability [%]: (Sample) / (Control)	Abundances (Grouped): Control	Abundances (Grouped): Sample	Quan Info	Found in Sample: [S1] F1: Control	Found in Sample: [S2] F2: Sample	Confidence (by Search Engine): Sequest HT	Percolator q-Value (by Search Engine): Sequest HT	Percolator PEP (by Search Engine): Sequest HT	XCorr (by Search Engine): Sequest HT	Top Apex RT [min]	Sequence in Protein	Positions in Protein	Peptide Group Modifications in Protein	Quan Usage
FALSE	[K].GLALSNSDVIR.[Q]			0.000511993	0.000100842	1	4	1	Q9Y5K5-1	Q9Y5K5-1 [127-137]	0	1144.63	0	100	1.86948e-17			200		Not Found	High	High	7.95e-05	0.000451	2.41	60.67	K.GLALSNSDVIR.Q	[127-137]		Used
FALSE	[R].LYELDGLR.[E]			0.0589463	0.0033242	1	4	1	Q9Y5K5-1	Q9Y5K5-1 [175-182]	0	978.525	0	100	1.86948e-17			200		Not Found	High	High	0.003539	0.04652	1.57	66.92	R.LYELDGLR.E	[175-182]		Used
High	Q9UHA3	Probable ribosome biogenesis protein RLP24 [OS=Homo sapiens]	0.001	4.561	7	1	1	1	1	163	19.6	9.98	2.21	1	0	100	3.09651e-17			200	Not Found	High
Checked	Annotated Sequence	Modifications	Modifications in Master Proteins	Qvality PEP	Qvality q-value	# Protein Groups	# Proteins	# PSMs	Master Protein Accessions	Positions in Master Proteins	# Missed Cleavages	Theo. MH+ [Da]	# Razor Quan Results	Abundance Ratio: (Sample) / (Control)	Abundance Ratio Adj. P-Value: (Sample) / (Control)	Abundance Ratio Variability [%]: (Sample) / (Control)	Abundances (Grouped): Control	Abundances (Grouped): Sample	Quan Info	Found in Sample: [S1] F1: Control	Found in Sample: [S2] F2: Sample	Confidence (by Search Engine): Sequest HT	Percolator q-Value (by Search Engine): Sequest HT	Percolator PEP (by Search Engine): Sequest HT	XCorr (by Search Engine): Sequest HT	Top Apex RT [min]	Sequence in Protein	Positions in Protein	Peptide Group Modifications in Protein	Quan Usage
FALSE	[K].ELTVDNSFEFEK.[R]			3.9213e-05	0	1	1	1	Q9UHA3	Q9UHA3 [62-73]	0	1457.68	0	100	1.86948e-17			200		Not Found	High	High	0	2.746e-05	2.21	74.55	K.ELTVDNSFEFEK.R	[62-73]		Used
High	Q9BWE0-4	Isoform 2 of Replication initiator 1 [OS=Homo sapiens]	0	7.078	5	2	2	2	1	624	69.9	10.1	3.12	2	0	100	3.09651e-17			200	Not Found	High
Checked	Annotated Sequence	Modifications	Modifications in Master Proteins	Qvality PEP	Qvality q-value	# Protein Groups	# Proteins	# PSMs	Master Protein Accessions	Positions in Master Proteins	# Missed Cleavages	Theo. MH+ [Da]	# Razor Quan Results	Abundance Ratio: (Sample) / (Control)	Abundance Ratio Adj. P-Value: (Sample) / (Control)	Abundance Ratio Variability [%]: (Sample) / (Control)	Abundances (Grouped): Control	Abundances (Grouped): Sample	Quan Info	Found in Sample: [S1] F1: Control	Found in Sample: [S2] F2: Sample	Confidence (by Search Engine): Sequest HT	Percolator q-Value (by Search Engine): Sequest HT	Percolator PEP (by Search Engine): Sequest HT	XCorr (by Search Engine): Sequest HT	Top Apex RT [min]	Sequence in Protein	Positions in Protein	Peptide Group Modifications in Protein	Quan Usage
FALSE	[R].LLSGPSQESPQTLGK.[E]			8.63783e-05	0	1	2	1	Q9BWE0-4	Q9BWE0-4 [76-90]	0	1541.82	0	100	1.86948e-17			200		Not Found	High	High	0	6.411e-05	3.12	51.99	R.LLSGPSQESPQTLGK.E	[76-90]		Used
FALSE	[R].VHTGERPHQCPECGKR.[F]	2xCarbamidomethyl [C10; C13]		0.00132765	0.000179277	1	2	1	Q9BWE0-4	Q9BWE0-4 [314-329]	1	1947.9	0	100	1.86948e-17			200		Not Found	High	High	0.0001403	0.001303	2.37	18.7	R.VHTGERPHQCPECGKR.F	[314-329]		Used
High	O75400	pre-mRNA-processing factor 40 homolog A [OS=Homo sapiens]	0	9.256	4	2	2	2	1	957	108.7	7.56	6.88	2	0	100	3.09651e-17			200	Not Found	High
Checked	Annotated Sequence	Modifications	Modifications in Master Proteins	Qvality PEP	Qvality q-value	# Protein Groups	# Proteins	# PSMs	Master Protein Accessions	Positions in Master Proteins	# Missed Cleavages	Theo. MH+ [Da]	# Razor Quan Results	Abundance Ratio: (Sample) / (Control)	Abundance Ratio Adj. P-Value: (Sample) / (Control)	Abundance Ratio Variability [%]: (Sample) / (Control)	Abundances (Grouped): Control	Abundances (Grouped): Sample	Quan Info	Found in Sample: [S1] F1: Control	Found in Sample: [S2] F2: Sample	Confidence (by Search Engine): Sequest HT	Percolator q-Value (by Search Engine): Sequest HT	Percolator PEP (by Search Engine): Sequest HT	XCorr (by Search Engine): Sequest HT	Top Apex RT [min]	Sequence in Protein	Positions in Protein	Peptide Group Modifications in Protein	Quan Usage
FALSE	[K].QAAPPIELDAVWEDIRER.[F]			8.27316e-05	0	1	3	1	O75400	O75400 [756-773]	1	2108.08	0	100	1.86948e-17			200		Not Found	High	High	0	6.145e-05	3.2	94.63	K.QAAPPIELDAVWEDIRER.F	[756-773]		Used
FALSE	[R].FVKEPAFEDITLESER.[K]			1.39723e-05	0	1	3	1	O75400	O75400 [774-789]	1	1909.95	0	100	1.86948e-17			200		Not Found	High	High	0	9.036e-06	3.69	71.77	R.FVKEPAFEDITLESER.K	[774-789]		Used
High	Q9Y3B4	Splicing factor 3B subunit 6 [OS=Homo sapiens]	0.001	4.652	11	1	1	1	1	125	14.6	9.38	2.67	1	0	100	3.09651e-17			200	Not Found	High
Checked	Annotated Sequence	Modifications	Modifications in Master Proteins	Qvality PEP	Qvality q-value	# Protein Groups	# Proteins	# PSMs	Master Protein Accessions	Positions in Master Proteins	# Missed Cleavages	Theo. MH+ [Da]	# Razor Quan Results	Abundance Ratio: (Sample) / (Control)	Abundance Ratio Adj. P-Value: (Sample) / (Control)	Abundance Ratio Variability [%]: (Sample) / (Control)	Abundances (Grouped): Control	Abundances (Grouped): Sample	Quan Info	Found in Sample: [S1] F1: Control	Found in Sample: [S2] F2: Sample	Confidence (by Search Engine): Sequest HT	Percolator q-Value (by Search Engine): Sequest HT	Percolator PEP (by Search Engine): Sequest HT	XCorr (by Search Engine): Sequest HT	Top Apex RT [min]	Sequence in Protein	Positions in Protein	Peptide Group Modifications in Protein	Quan Usage
FALSE	[R].GTAYVVYEDIFDAK.[N]			3.24318e-05	0	1	1	1	Q9Y3B4	Q9Y3B4 [58-71]	0	1590.77	0	100	1.86948e-17			200		Not Found	High	High	0	2.226e-05	2.67	92.25	R.GTAYVVYEDIFDAK.N	[58-71]		Used
High	O60563	Cyclin-T1 [OS=Homo sapiens]	0.001	4.221	4	1	1	1	1	726	80.6	8.78	3.57	1	0	100	3.09651e-17			200	Not Found	High
Checked	Annotated Sequence	Modifications	Modifications in Master Proteins	Qvality PEP	Qvality q-value	# Protein Groups	# Proteins	# PSMs	Master Protein Accessions	Positions in Master Proteins	# Missed Cleavages	Theo. MH+ [Da]	# Razor Quan Results	Abundance Ratio: (Sample) / (Control)	Abundance Ratio Adj. P-Value: (Sample) / (Control)	Abundance Ratio Variability [%]: (Sample) / (Control)	Abundances (Grouped): Control	Abundances (Grouped): Sample	Quan Info	Found in Sample: [S1] F1: Control	Found in Sample: [S2] F2: Sample	Confidence (by Search Engine): Sequest HT	Percolator q-Value (by Search Engine): Sequest HT	Percolator PEP (by Search Engine): Sequest HT	XCorr (by Search Engine): Sequest HT	Top Apex RT [min]	Sequence in Protein	Positions in Protein	Peptide Group Modifications in Protein	Quan Usage
FALSE	[R].TSENLALTGVDHSLPQDGSNAFISQK.[Q]			8.09657e-05	0	1	1	1	O60563	O60563 [351-376]	0	2729.34	0	100	1.86948e-17			200		Not Found	High	High	0	6.005e-05	3.57	74.83	R.TSENLALTGVDHSLPQDGSNAFISQK.Q	[351-376]		Used
Medium	O00487	26S proteasome non-ATPase regulatory subunit 14 [OS=Homo sapiens]	0.018	1.369	2	1	1	1	1	310	34.6	6.52	0	1	0	100	3.09651e-17			200	Not Found	High
Checked	Annotated Sequence	Modifications	Modifications in Master Proteins	Qvality PEP	Qvality q-value	# Protein Groups	# Proteins	# PSMs	Master Protein Accessions	Positions in Master Proteins	# Missed Cleavages	Theo. MH+ [Da]	# Razor Quan Results	Abundance Ratio: (Sample) / (Control)	Abundance Ratio Adj. P-Value: (Sample) / (Control)	Abundance Ratio Variability [%]: (Sample) / (Control)	Abundances (Grouped): Control	Abundances (Grouped): Sample	Quan Info	Found in Sample: [S1] F1: Control	Found in Sample: [S2] F2: Sample	Confidence (by Search Engine): Sequest HT	Percolator q-Value (by Search Engine): Sequest HT	Percolator PEP (by Search Engine): Sequest HT	XCorr (by Search Engine): Sequest HT	Top Apex RT [min]	Sequence in Protein	Positions in Protein	Peptide Group Modifications in Protein	Quan Usage
FALSE	[K].VVIDAFR.[L]			0.053247	0.00308717	1	1	1	O00487	O00487 [155-161]	0	819.472	0	100	1.86948e-17			200		Not Found	High	High	0.003313	0.04274	1.53	61.34	K.VVIDAFR.L	[155-161]		Used
High	P00533-1	epidermal growth factor receptor [OS=Homo sapiens]	0.001	3.822	2	1	1	1	1	1210	134.2	6.68	2.32	1	0	100	3.09651e-17			200	Not Found	High
Checked	Annotated Sequence	Modifications	Modifications in Master Proteins	Qvality PEP	Qvality q-value	# Protein Groups	# Proteins	# PSMs	Master Protein Accessions	Positions in Master Proteins	# Missed Cleavages	Theo. MH+ [Da]	# Razor Quan Results	Abundance Ratio: (Sample) / (Control)	Abundance Ratio Adj. P-Value: (Sample) / (Control)	Abundance Ratio Variability [%]: (Sample) / (Control)	Abundances (Grouped): Control	Abundances (Grouped): Sample	Quan Info	Found in Sample: [S1] F1: Control	Found in Sample: [S2] F2: Sample	Confidence (by Search Engine): Sequest HT	Percolator q-Value (by Search Engine): Sequest HT	Percolator PEP (by Search Engine): Sequest HT	XCorr (by Search Engine): Sequest HT	Top Apex RT [min]	Sequence in Protein	Positions in Protein	Peptide Group Modifications in Protein	Quan Usage
FALSE	[R].ELVEPLTPSGEAPNQALLR.[I]			0.000188818	0	1	1	1	P00533-1	P00533-1 [687-705]	0	2034.09	0	100	1.86948e-17			200		Not Found	High	High	0	0.0001505	2.32	83.91	R.ELVEPLTPSGEAPNQALLR.I	[687-705]		Used
High	Q7L3T8	probable proline--tRNA ligase, mitochondrial [OS=Homo sapiens]	0.008	1.788	5	1	1	1	1	475	53.2	8.1	0	1	0	100	3.09651e-17			200	Not Found	High
Checked	Annotated Sequence	Modifications	Modifications in Master Proteins	Qvality PEP	Qvality q-value	# Protein Groups	# Proteins	# PSMs	Master Protein Accessions	Positions in Master Proteins	# Missed Cleavages	Theo. MH+ [Da]	# Razor Quan Results	Abundance Ratio: (Sample) / (Control)	Abundance Ratio Adj. P-Value: (Sample) / (Control)	Abundance Ratio Variability [%]: (Sample) / (Control)	Abundances (Grouped): Control	Abundances (Grouped): Sample	Quan Info	Found in Sample: [S1] F1: Control	Found in Sample: [S2] F2: Sample	Confidence (by Search Engine): Sequest HT	Percolator q-Value (by Search Engine): Sequest HT	Percolator PEP (by Search Engine): Sequest HT	XCorr (by Search Engine): Sequest HT	Top Apex RT [min]	Sequence in Protein	Positions in Protein	Peptide Group Modifications in Protein	Quan Usage
FALSE	[K].VQADVGTIGGTVSHEFQLPVDIGEDR.[L]			0.0167252	0.0014392	1	1	1	Q7L3T8	Q7L3T8 [244-269]	0	2739.36	0	100	1.86948e-17			200		Not Found	High	High	0.00168	0.01629	1.53	93.49	K.VQADVGTIGGTVSHEFQLPVDIGEDR.L	[244-269]		Used
High	Q8N7H5	RNA polymerase II-associated factor 1 homolog [OS=Homo sapiens]	0	6.968	5	2	2	2	1	531	59.9	4.63	3.93	2	0	100	3.09651e-17			200	Not Found	High
Checked	Annotated Sequence	Modifications	Modifications in Master Proteins	Qvality PEP	Qvality q-value	# Protein Groups	# Proteins	# PSMs	Master Protein Accessions	Positions in Master Proteins	# Missed Cleavages	Theo. MH+ [Da]	# Razor Quan Results	Abundance Ratio: (Sample) / (Control)	Abundance Ratio Adj. P-Value: (Sample) / (Control)	Abundance Ratio Variability [%]: (Sample) / (Control)	Abundances (Grouped): Control	Abundances (Grouped): Sample	Quan Info	Found in Sample: [S1] F1: Control	Found in Sample: [S2] F2: Sample	Confidence (by Search Engine): Sequest HT	Percolator q-Value (by Search Engine): Sequest HT	Percolator PEP (by Search Engine): Sequest HT	XCorr (by Search Engine): Sequest HT	Top Apex RT [min]	Sequence in Protein	Positions in Protein	Peptide Group Modifications in Protein	Quan Usage
FALSE	[R].IDPNVLLDPADEKLLEEEIQAPTSSKR.[S]			3.84924e-06	0	1	3	1	Q8N7H5	Q8N7H5 [94-120]	2	3020.58	0	100	1.86948e-17			200		Not Found	High	High	0	2.254e-06	3.93	94.28	R.IDPNVLLDPADEKLLEEEIQAPTSSKR.S	[94-120]		Used
FALSE	[R].IDPNVLLDPADEKLLEEEIQAPTSSK.[R]			0.0604703	0.0033242	1	3	1	Q8N7H5	Q8N7H5 [94-119]	1	2864.48	0						No Quan Values	Not Found	High	High	0.003623	0.04778	1.95		R.IDPNVLLDPADEKLLEEEIQAPTSSK.R	[94-119]		Not Used
High	P42330	Aldo-keto reductase family 1 member C3 [OS=Homo sapiens]	0	57.206	36	13	28	2	1	323	36.8	7.94	58.42	13	0	100	3.09651e-17			200	Not Found	High
Checked	Annotated Sequence	Modifications	Modifications in Master Proteins	Qvality PEP	Qvality q-value	# Protein Groups	# Proteins	# PSMs	Master Protein Accessions	Positions in Master Proteins	# Missed Cleavages	Theo. MH+ [Da]	# Razor Quan Results	Abundance Ratio: (Sample) / (Control)	Abundance Ratio Adj. P-Value: (Sample) / (Control)	Abundance Ratio Variability [%]: (Sample) / (Control)	Abundances (Grouped): Control	Abundances (Grouped): Sample	Quan Info	Found in Sample: [S1] F1: Control	Found in Sample: [S2] F2: Sample	Confidence (by Search Engine): Sequest HT	Percolator q-Value (by Search Engine): Sequest HT	Percolator PEP (by Search Engine): Sequest HT	XCorr (by Search Engine): Sequest HT	Top Apex RT [min]	Sequence in Protein	Positions in Protein	Peptide Group Modifications in Protein	Quan Usage
FALSE	[R].QLEMILNKPGLK.[Y]			0.000107132	0	2	4	1	Q04828; P42330	Q04828 [172-183]; P42330 [172-183]	0	1383.8	0	100	1.86948e-17			200	Shared	Not Found	High	High	0	8.112e-05	3.39	60.03	R.QLEMILNKPGLK.Y	[172-183]		Not Used
FALSE	[K].IADGSVKREDIFYTSK.[L]			2.95733e-05	0	2	5	2	Q04828; P42330	Q04828 [69-84]; P42330 [69-84]	2	1828.94	0	0.906	0.982092	0	104.9	95.1	Shared	High	High	High	0	2.024e-05	4.78	46.08	K.IADGSVKREDIFYTSK.L	[69-84]		Not Used
FALSE	[K].LNDGHFMPVLGFGTYAPPEVPR.[S]			7.28424e-08	0	1	1	1	P42330	P42330 [10-31]	0	2414.2	0	100	1.86948e-17			200		Not Found	High	High	0	3.148e-08	5.1	96.24	K.LNDGHFMPVLGFGTYAPPEVPR.S	[10-31]		Used
FALSE	[K].REDIFYTSK.[L]			0.000118007	0	2	5	2	Q04828; P42330	Q04828 [76-84]; P42330 [76-84]	1	1158.58	0	1.231	0.921669	0	89.6	110.4	Shared	High	High	High	0	9.023e-05	2.79	41.37	K.REDIFYTSK.L	[76-84]		Not Used
FALSE	[R].HIDSAHLYNNEEQVGLAIR.[S]			1.09016e-08	0	2	2	4	Q04828; P42330	Q04828 [48-66]; P42330 [48-66]	0	2179.09	0	100	1.86948e-17			200	Shared	Not Found	High	High	0	2.467e-07	5.81	59.37	R.HIDSAHLYNNEEQVGLAIR.S	[48-66]		Not Used
FALSE	[R].RQLEMILNKPGLK.[Y]			0.000616517	0.000100842	2	3	1	Q04828; P42330	Q04828 [171-183]; P42330 [171-183]	1	1539.9	0	100	1.86948e-17			200	Shared	Not Found	High	High	7.95e-05	0.0005521	2.9	48.92	R.RQLEMILNKPGLK.Y	[171-183]		Not Used
FALSE	[K].SKDIVLVAYSALGSQR.[D]			0.00118334	0.000179277	1	2	1	P42330	P42330 [208-223]	1	1706.94	0	100	1.86948e-17			200		Not Found	High	High	0.0001403	0.001145	2.24	75.32	K.SKDIVLVAYSALGSQR.D	[208-223]		Used
FALSE	[K].LAIEAGFR.[H]			0.00389745	0.000548046	2	3	7	Q04828; P42330	Q04828 [40-47]; P42330 [40-47]	0	876.494	0	1.029	0.983776	0	98.6	101.4	Shared	High	High	High	0.001532	0.01478	2.1	60.71	K.LAIEAGFR.H	[40-47]		Not Used
FALSE	[K].SLGVSNFNR.[R]			0.00407925	0.000602474	2	5	2	Q04828; P42330	Q04828 [162-170]; P42330 [162-170]	0	993.511	0	0.947	0.949763	0	102.7	97.3	Shared	Peak Found	High	High	0.0005916	0.004347	2.1	47.12	K.SIGVSNFNR.R	[162-170]		Not Used
FALSE	[K].SIGVSNFNRR.[Q]			0.00457717	0.000602474	2	5	6	Q04828; P42330	Q04828 [162-171]; P42330 [162-171]	1	1149.61	0	0.602	0.770358	0	124.9	75.1	Shared	High	High	High	0.0005916	0.004885	1.94	38.12	K.SIGVSNFNRR.Q	[162-171]		Not Used
FALSE	[R].TPALIALR.[Y]			0.00508481	0.000602474	2	4	2	Q04828; P42330	Q04828 [251-258]; P42330 [251-258]	0	854.546	0	1.089	0.94592	0	95.8	104.2	Shared	Peak Found	High	High	0.00198	0.01708	2.54	65.24	R.TPALIALR.Y	[251-258]		Not Used
FALSE	[R].EDIFYTSK.[L]			0.00786507	0.000802523	2	5	1	Q04828; P42330	Q04828 [77-84]; P42330 [77-84]	0	1002.48	0	100	1.86948e-17			200	Shared	Not Found	High	High	0.0009553	0.008311	1.91	53.85	R.EDIFYTSK.L	[77-84]		Not Used
FALSE	[R].QLEMILNKPGLK.[Y]	1xOxidation [M4]		0.0742466	0.00367423	2	4	1	Q04828; P42330	Q04828 [172-183]; P42330 [172-183]	0	1399.8	0	0.439	0.487207	0	139	61	Shared	Peak Found	High	High	0.003835	0.05667	1.12	52.03	R.QLEMILNKPGLK.Y	[172-183]		Not Used
FALSE	[K].LLDFCK.[S]	1xCarbamidomethyl [C5]		0.0912265	0.0043369	2	5	1	Q04828; P42330	Q04828 [202-207]; P42330 [202-207]	0	795.407	0	0.933	0.998231	0	103.5	96.5	Shared	Peak Found	High	High	0.004466	0.06743	1.29	57.88	K.LLDFCK.S	[202-207]		Not Used
High	Q96SK2	Transmembrane protein 209 [OS=Homo sapiens]	0.001	4.516	4	1	1	1	1	561	62.9	8.63	2.68	1	0	100	3.09651e-17			200	Not Found	High
Checked	Annotated Sequence	Modifications	Modifications in Master Proteins	Qvality PEP	Qvality q-value	# Protein Groups	# Proteins	# PSMs	Master Protein Accessions	Positions in Master Proteins	# Missed Cleavages	Theo. MH+ [Da]	# Razor Quan Results	Abundance Ratio: (Sample) / (Control)	Abundance Ratio Adj. P-Value: (Sample) / (Control)	Abundance Ratio Variability [%]: (Sample) / (Control)	Abundances (Grouped): Control	Abundances (Grouped): Sample	Quan Info	Found in Sample: [S1] F1: Control	Found in Sample: [S2] F2: Sample	Confidence (by Search Engine): Sequest HT	Percolator q-Value (by Search Engine): Sequest HT	Percolator PEP (by Search Engine): Sequest HT	XCorr (by Search Engine): Sequest HT	Top Apex RT [min]	Sequence in Protein	Positions in Protein	Peptide Group Modifications in Protein	Quan Usage
FALSE	[R].SSPTVYNSPTDKEDYMTDLR.[T]			4.32325e-05	0	1	3	1	Q96SK2	Q96SK2 [221-240]	1	2319.04	0	100	1.86948e-17			200		Not Found	High	High	0	3.048e-05	2.68	60.68	R.SSPTVYNSPTDKEDYMTDLR.T	[221-240]		Used
High	P54098	DNA polymerase subunit gamma-1 [OS=Homo sapiens]	0.007	1.82	2	1	1	1	1	1239	139.5	6.9	0	1	0	100	3.09651e-17			200	Not Found	High
Checked	Annotated Sequence	Modifications	Modifications in Master Proteins	Qvality PEP	Qvality q-value	# Protein Groups	# Proteins	# PSMs	Master Protein Accessions	Positions in Master Proteins	# Missed Cleavages	Theo. MH+ [Da]	# Razor Quan Results	Abundance Ratio: (Sample) / (Control)	Abundance Ratio Adj. P-Value: (Sample) / (Control)	Abundance Ratio Variability [%]: (Sample) / (Control)	Abundances (Grouped): Control	Abundances (Grouped): Sample	Quan Info	Found in Sample: [S1] F1: Control	Found in Sample: [S2] F2: Sample	Confidence (by Search Engine): Sequest HT	Percolator q-Value (by Search Engine): Sequest HT	Percolator PEP (by Search Engine): Sequest HT	XCorr (by Search Engine): Sequest HT	Top Apex RT [min]	Sequence in Protein	Positions in Protein	Peptide Group Modifications in Protein	Quan Usage
FALSE	[R].ELNLPVDRTEGGWISLQDLR.[K]			0.0153546	0.00124093	1	1	1	P54098	P54098 [1007-1026]	1	2311.2	0	100	1.86948e-17			200		Not Found	High	High	0.001532	0.01513	2	95.19	R.ELNLPVDRTEGGWISLQDLR.K	[1007-1026]		Used
High	P04150-3	Isoform Alpha-2 of Glucocorticoid receptor [OS=Homo sapiens]	0	4.014	2	1	1	1	1	778	85.8	6.49	1.97	1	0	100	3.09651e-17			200	Not Found	High
Checked	Annotated Sequence	Modifications	Modifications in Master Proteins	Qvality PEP	Qvality q-value	# Protein Groups	# Proteins	# PSMs	Master Protein Accessions	Positions in Master Proteins	# Missed Cleavages	Theo. MH+ [Da]	# Razor Quan Results	Abundance Ratio: (Sample) / (Control)	Abundance Ratio Adj. P-Value: (Sample) / (Control)	Abundance Ratio Variability [%]: (Sample) / (Control)	Abundances (Grouped): Control	Abundances (Grouped): Sample	Quan Info	Found in Sample: [S1] F1: Control	Found in Sample: [S2] F2: Sample	Confidence (by Search Engine): Sequest HT	Percolator q-Value (by Search Engine): Sequest HT	Percolator PEP (by Search Engine): Sequest HT	XCorr (by Search Engine): Sequest HT	Top Apex RT [min]	Sequence in Protein	Positions in Protein	Peptide Group Modifications in Protein	Quan Usage
FALSE	[K].VSASSPSLAVASQSDSK.[Q]			0.00012653	0	1	9	1	P04150-3	P04150-3 [41-57]	0	1620.81	0	100	1.86948e-17			200		Not Found	High	High	0	9.692e-05	1.97	47.6	K.VSASSPSLAVASQSDSK.Q	[41-57]		Used
High	P46063	ATP-dependent DNA helicase Q1 [OS=Homo sapiens]	0	7.833	5	2	2	2	1	649	73.4	7.88	6.62	2	0	100	3.09651e-17			200	Not Found	High
Checked	Annotated Sequence	Modifications	Modifications in Master Proteins	Qvality PEP	Qvality q-value	# Protein Groups	# Proteins	# PSMs	Master Protein Accessions	Positions in Master Proteins	# Missed Cleavages	Theo. MH+ [Da]	# Razor Quan Results	Abundance Ratio: (Sample) / (Control)	Abundance Ratio Adj. P-Value: (Sample) / (Control)	Abundance Ratio Variability [%]: (Sample) / (Control)	Abundances (Grouped): Control	Abundances (Grouped): Sample	Quan Info	Found in Sample: [S1] F1: Control	Found in Sample: [S2] F2: Sample	Confidence (by Search Engine): Sequest HT	Percolator q-Value (by Search Engine): Sequest HT	Percolator PEP (by Search Engine): Sequest HT	XCorr (by Search Engine): Sequest HT	Top Apex RT [min]	Sequence in Protein	Positions in Protein	Peptide Group Modifications in Protein	Quan Usage
FALSE	[K].ANLLNNEAHAITMQVTK.[S]			3.27857e-05	0	1	1	1	P46063	P46063 [576-592]	0	1867.97	0	100	1.86948e-17			200		Not Found	High	High	0	2.262e-05	3.46	65.28	K.ANLLNNEAHAITMQVTK.S	[576-592]		Used
FALSE	[R].VAGVVAPTLPREDLEK.[I]			0.000712277	0.000179277	1	1	1	P46063	P46063 [529-544]	1	1693.95	0	100	1.86948e-17			200		Not Found	High	High	0.0001403	0.0006499	3.16	62.59	R.VAGVVAPTLPREDLEK.I	[529-544]		Used
High	Q9UBI1	COMM domain-containing protein 3 [OS=Homo sapiens]	0	8.396	17	2	2	2	1	195	22.1	5.99	3.29	2	0	100	3.09651e-17			200	Not Found	High
Checked	Annotated Sequence	Modifications	Modifications in Master Proteins	Qvality PEP	Qvality q-value	# Protein Groups	# Proteins	# PSMs	Master Protein Accessions	Positions in Master Proteins	# Missed Cleavages	Theo. MH+ [Da]	# Razor Quan Results	Abundance Ratio: (Sample) / (Control)	Abundance Ratio Adj. P-Value: (Sample) / (Control)	Abundance Ratio Variability [%]: (Sample) / (Control)	Abundances (Grouped): Control	Abundances (Grouped): Sample	Quan Info	Found in Sample: [S1] F1: Control	Found in Sample: [S2] F2: Sample	Confidence (by Search Engine): Sequest HT	Percolator q-Value (by Search Engine): Sequest HT	Percolator PEP (by Search Engine): Sequest HT	XCorr (by Search Engine): Sequest HT	Top Apex RT [min]	Sequence in Protein	Positions in Protein	Peptide Group Modifications in Protein	Quan Usage
FALSE	[R].AAFQSLLDAQADEAVLDHPDLK.[H]			7.85066e-06	0	1	1	1	Q9UBI1	Q9UBI1 [31-52]	0	2367.18	0	100	1.86948e-17			200		Not Found	High	High	0	4.84e-06	3.29	91.45	R.AAFQSLLDAQADEAVLDHPDLK.H	[31-52]		Used
FALSE	[R].SLPHITDVSWR.[L]			0.000884702	0.000179277	1	1	1	Q9UBI1	Q9UBI1 [121-131]	0	1310.69	0	100	1.86948e-17			200		Not Found	High	High	0.0001403	0.0008297	1.66	65.45	R.SLPHITDVSWR.L	[121-131]		Used
High	O43324-1	Eukaryotic translation elongation factor 1 epsilon-1 [OS=Homo sapiens]	0.001	3.511	6	1	1	1	1	174	19.8	8.54	2.41	1	0	100	3.09651e-17			200	Not Found	High
Checked	Annotated Sequence	Modifications	Modifications in Master Proteins	Qvality PEP	Qvality q-value	# Protein Groups	# Proteins	# PSMs	Master Protein Accessions	Positions in Master Proteins	# Missed Cleavages	Theo. MH+ [Da]	# Razor Quan Results	Abundance Ratio: (Sample) / (Control)	Abundance Ratio Adj. P-Value: (Sample) / (Control)	Abundance Ratio Variability [%]: (Sample) / (Control)	Abundances (Grouped): Control	Abundances (Grouped): Sample	Quan Info	Found in Sample: [S1] F1: Control	Found in Sample: [S2] F2: Sample	Confidence (by Search Engine): Sequest HT	Percolator q-Value (by Search Engine): Sequest HT	Percolator PEP (by Search Engine): Sequest HT	XCorr (by Search Engine): Sequest HT	Top Apex RT [min]	Sequence in Protein	Positions in Protein	Peptide Group Modifications in Protein	Quan Usage
FALSE	[K].AIVQQWLEYR.[V]			0.000363878	0.000100842	1	2	1	O43324-1	O43324-1 [69-78]	0	1305.69	0	100	1.86948e-17			200		Not Found	High	High	7.95e-05	0.0003085	2.41	79.53	K.AIVQQWLEYR.V	[69-78]		Used
High	Q8WV41	Sorting nexin-33 [OS=Homo sapiens]	0	5.588	3	1	1	1	1	574	65.2	6.79	3.69	1	0	100	3.09651e-17			200	Not Found	High
Checked	Annotated Sequence	Modifications	Modifications in Master Proteins	Qvality PEP	Qvality q-value	# Protein Groups	# Proteins	# PSMs	Master Protein Accessions	Positions in Master Proteins	# Missed Cleavages	Theo. MH+ [Da]	# Razor Quan Results	Abundance Ratio: (Sample) / (Control)	Abundance Ratio Adj. P-Value: (Sample) / (Control)	Abundance Ratio Variability [%]: (Sample) / (Control)	Abundances (Grouped): Control	Abundances (Grouped): Sample	Quan Info	Found in Sample: [S1] F1: Control	Found in Sample: [S2] F2: Sample	Confidence (by Search Engine): Sequest HT	Percolator q-Value (by Search Engine): Sequest HT	Percolator PEP (by Search Engine): Sequest HT	XCorr (by Search Engine): Sequest HT	Top Apex RT [min]	Sequence in Protein	Positions in Protein	Peptide Group Modifications in Protein	Quan Usage
FALSE	[K].KMDDSVLQLSTVASELVR.[K]			4.38621e-06	0	1	1	1	Q8WV41	Q8WV41 [387-404]	1	1991.05	0	100	1.86948e-17			200		Not Found	High	High	0	2.583e-06	3.69	98.63	K.KMDDSVLQLSTVASELVR.K	[387-404]		Used
High	P50454	Serpin H1 [OS=Homo sapiens]	0	5.276	4	1	1	1	1	418	46.4	8.69	3.15	1	0	100	3.09651e-17			200	Not Found	High
Checked	Annotated Sequence	Modifications	Modifications in Master Proteins	Qvality PEP	Qvality q-value	# Protein Groups	# Proteins	# PSMs	Master Protein Accessions	Positions in Master Proteins	# Missed Cleavages	Theo. MH+ [Da]	# Razor Quan Results	Abundance Ratio: (Sample) / (Control)	Abundance Ratio Adj. P-Value: (Sample) / (Control)	Abundance Ratio Variability [%]: (Sample) / (Control)	Abundances (Grouped): Control	Abundances (Grouped): Sample	Quan Info	Found in Sample: [S1] F1: Control	Found in Sample: [S2] F2: Sample	Confidence (by Search Engine): Sequest HT	Percolator q-Value (by Search Engine): Sequest HT	Percolator PEP (by Search Engine): Sequest HT	XCorr (by Search Engine): Sequest HT	Top Apex RT [min]	Sequence in Protein	Positions in Protein	Peptide Group Modifications in Protein	Quan Usage
FALSE	[R].LYGPSSVSFADDFVR.[S]			8.51808e-06	0	1	1	1	P50454	P50454 [134-148]	0	1659.8	0	100	1.86948e-17			200		Not Found	High	High	0	5.301e-06	3.15	88.92	R.LYGPSSVSFADDFVR.S	[134-148]		Used
High	Q7Z478	ATP-dependent RNA helicase Dhx29 [OS=Homo sapiens]	0	7.027	4	3	3	3	1	1369	155.1	8.09	0	3	0	100	3.09651e-17			200	Not Found	High
Checked	Annotated Sequence	Modifications	Modifications in Master Proteins	Qvality PEP	Qvality q-value	# Protein Groups	# Proteins	# PSMs	Master Protein Accessions	Positions in Master Proteins	# Missed Cleavages	Theo. MH+ [Da]	# Razor Quan Results	Abundance Ratio: (Sample) / (Control)	Abundance Ratio Adj. P-Value: (Sample) / (Control)	Abundance Ratio Variability [%]: (Sample) / (Control)	Abundances (Grouped): Control	Abundances (Grouped): Sample	Quan Info	Found in Sample: [S1] F1: Control	Found in Sample: [S2] F2: Sample	Confidence (by Search Engine): Sequest HT	Percolator q-Value (by Search Engine): Sequest HT	Percolator PEP (by Search Engine): Sequest HT	XCorr (by Search Engine): Sequest HT	Top Apex RT [min]	Sequence in Protein	Positions in Protein	Peptide Group Modifications in Protein	Quan Usage
FALSE	[R].TSLLTLEDVKQELIK.[L]			0.0024882	0.000411064	1	1	1	Q7Z478	Q7Z478 [1169-1183]	1	1729.99	0	100	1.86948e-17			200		Not Found	High	High	0.0003196	0.002589	1.75	86.59	R.TSLLTLEDVKQELIK.L	[1169-1183]		Used
FALSE	[K].YQEYIPVQTGAHADLNPFYQK.[Y]			0.00505499	0.000602474	1	1	1	Q7Z478	Q7Z478 [808-828]	0	2482.2	0	100	1.86948e-17			200		Not Found	High	High	0.0006405	0.005412	1.53	78.16	K.YQEYIPVQTGAHADLNPFYQK.Y	[808-828]		Used
FALSE	[K].LTPLGQHLAALPVNVK.[I]			0.00630346	0.000802523	1	1	1	Q7Z478	Q7Z478 [1066-1081]	0	1671	0	100	1.86948e-17			200		Not Found	High	High	0.0008568	0.006711	1.85	72.91	K.LTPLGQHLAALPVNVK.I	[1066-1081]		Used
High	Q9UKZ1	CCR4-NOT transcription complex subunit 11 [OS=Homo sapiens]	0.001	3.82	4	1	1	1	1	510	55.2	6.4	2.8	1	0	100	3.09651e-17			200	Not Found	High
Checked	Annotated Sequence	Modifications	Modifications in Master Proteins	Qvality PEP	Qvality q-value	# Protein Groups	# Proteins	# PSMs	Master Protein Accessions	Positions in Master Proteins	# Missed Cleavages	Theo. MH+ [Da]	# Razor Quan Results	Abundance Ratio: (Sample) / (Control)	Abundance Ratio Adj. P-Value: (Sample) / (Control)	Abundance Ratio Variability [%]: (Sample) / (Control)	Abundances (Grouped): Control	Abundances (Grouped): Sample	Quan Info	Found in Sample: [S1] F1: Control	Found in Sample: [S2] F2: Sample	Confidence (by Search Engine): Sequest HT	Percolator q-Value (by Search Engine): Sequest HT	Percolator PEP (by Search Engine): Sequest HT	XCorr (by Search Engine): Sequest HT	Top Apex RT [min]	Sequence in Protein	Positions in Protein	Peptide Group Modifications in Protein	Quan Usage
FALSE	[K].SPLSSPQQTQLLGELEKDPK.[L]			0.000190834	0	1	1	1	Q9UKZ1	Q9UKZ1 [336-355]	1	2195.16	0	100	1.86948e-17			200		Not Found	High	High	0	0.0001515	2.8	71.57	K.SPLSSPQQTQLLGELEKDPK.L	[336-355]		Used
High	O94855-2	Isoform 2 of Protein transport protein Sec24D [OS=Homo sapiens]	0.002	3.149	3	1	1	1	1	1033	113	7.25	0	1	0	100	3.09651e-17			200	Not Found	High
Checked	Annotated Sequence	Modifications	Modifications in Master Proteins	Qvality PEP	Qvality q-value	# Protein Groups	# Proteins	# PSMs	Master Protein Accessions	Positions in Master Proteins	# Missed Cleavages	Theo. MH+ [Da]	# Razor Quan Results	Abundance Ratio: (Sample) / (Control)	Abundance Ratio Adj. P-Value: (Sample) / (Control)	Abundance Ratio Variability [%]: (Sample) / (Control)	Abundances (Grouped): Control	Abundances (Grouped): Sample	Quan Info	Found in Sample: [S1] F1: Control	Found in Sample: [S2] F2: Sample	Confidence (by Search Engine): Sequest HT	Percolator q-Value (by Search Engine): Sequest HT	Percolator PEP (by Search Engine): Sequest HT	XCorr (by Search Engine): Sequest HT	Top Apex RT [min]	Sequence in Protein	Positions in Protein	Peptide Group Modifications in Protein	Quan Usage
FALSE	[K].QAQIPLAAVIKPFATIPSNESPLYLVNHGESGPVR.[C]			0.00076956	0.000179277	1	2	1	O94855-2	O94855-2 [329-363]	0	3714	0	100	1.86948e-17			200		Not Found	High	High	0.0001403	0.0007091	2.31	103.68	K.QAQIPLAAVIKPFATIPSNESPLYLVNHGESGPVR.C	[329-363]		Used
High	P20674	Cytochrome c oxidase subunit 5A, mitochondrial [OS=Homo sapiens]	0	5.174	15	2	2	2	1	150	16.8	6.79	4.31	2	0	100	3.09651e-17			200	Not Found	High
Checked	Annotated Sequence	Modifications	Modifications in Master Proteins	Qvality PEP	Qvality q-value	# Protein Groups	# Proteins	# PSMs	Master Protein Accessions	Positions in Master Proteins	# Missed Cleavages	Theo. MH+ [Da]	# Razor Quan Results	Abundance Ratio: (Sample) / (Control)	Abundance Ratio Adj. P-Value: (Sample) / (Control)	Abundance Ratio Variability [%]: (Sample) / (Control)	Abundances (Grouped): Control	Abundances (Grouped): Sample	Quan Info	Found in Sample: [S1] F1: Control	Found in Sample: [S2] F2: Sample	Confidence (by Search Engine): Sequest HT	Percolator q-Value (by Search Engine): Sequest HT	Percolator PEP (by Search Engine): Sequest HT	XCorr (by Search Engine): Sequest HT	Top Apex RT [min]	Sequence in Protein	Positions in Protein	Peptide Group Modifications in Protein	Quan Usage
FALSE	[K].GINTLVTYDMVPEPK.[I]			0.000281912	0.000100842	1	1	1	P20674	P20674 [73-87]	0	1676.86	0	100	1.86948e-17			200		Not Found	High	High	7.95e-05	0.0002327	2.67	85.09	K.GINTLVTYDMVPEPK.I	[73-87]		Used
FALSE	[K].IIDAALR.[A]			0.0329866	0.00204035	1	1	1	P20674	P20674 [88-94]	0	771.472	0						No Quan Values	Not Found	High	High	0.002602	0.02878	1.64		K.IIDAALR.A	[88-94]		Not Used
High	P49755	Transmembrane emp24 domain-containing protein 10 [OS=Homo sapiens]	0	5.513	8	1	1	1	1	219	25	7.44	3.88	1	0	100	3.09651e-17			200	Not Found	High
Checked	Annotated Sequence	Modifications	Modifications in Master Proteins	Qvality PEP	Qvality q-value	# Protein Groups	# Proteins	# PSMs	Master Protein Accessions	Positions in Master Proteins	# Missed Cleavages	Theo. MH+ [Da]	# Razor Quan Results	Abundance Ratio: (Sample) / (Control)	Abundance Ratio Adj. P-Value: (Sample) / (Control)	Abundance Ratio Variability [%]: (Sample) / (Control)	Abundances (Grouped): Control	Abundances (Grouped): Sample	Quan Info	Found in Sample: [S1] F1: Control	Found in Sample: [S2] F2: Sample	Confidence (by Search Engine): Sequest HT	Percolator q-Value (by Search Engine): Sequest HT	Percolator PEP (by Search Engine): Sequest HT	XCorr (by Search Engine): Sequest HT	Top Apex RT [min]	Sequence in Protein	Positions in Protein	Peptide Group Modifications in Protein	Quan Usage
FALSE	[K].ITDSAGHILYSKEDATK.[G]			5.13589e-06	0	1	1	1	P49755	P49755 [76-92]	1	1848.93	0	100	1.86948e-17			200		Not Found	High	High	0	3.068e-06	3.88	39.18	K.ITDSAGHILYSKEDATK.G	[76-92]		Used
High	Q9UFG5-2	Isoform 2 of UPF0449 protein C19orf25 [OS=Homo sapiens]	0	5.641	12	1	1	1	1	161	17.2	8.21	3.6	1	0	100	3.09651e-17			200	Not Found	High
Checked	Annotated Sequence	Modifications	Modifications in Master Proteins	Qvality PEP	Qvality q-value	# Protein Groups	# Proteins	# PSMs	Master Protein Accessions	Positions in Master Proteins	# Missed Cleavages	Theo. MH+ [Da]	# Razor Quan Results	Abundance Ratio: (Sample) / (Control)	Abundance Ratio Adj. P-Value: (Sample) / (Control)	Abundance Ratio Variability [%]: (Sample) / (Control)	Abundances (Grouped): Control	Abundances (Grouped): Sample	Quan Info	Found in Sample: [S1] F1: Control	Found in Sample: [S2] F2: Sample	Confidence (by Search Engine): Sequest HT	Percolator q-Value (by Search Engine): Sequest HT	Percolator PEP (by Search Engine): Sequest HT	XCorr (by Search Engine): Sequest HT	Top Apex RT [min]	Sequence in Protein	Positions in Protein	Peptide Group Modifications in Protein	Quan Usage
FALSE	[R].VLLPTRPAPPTVEQILEDVR.[G]			3.91259e-06	0	1	2	1	Q9UFG5-2	Q9UFG5-2 [9-28]	0	2243.28	0	100	1.86948e-17			200		Not Found	High	High	0	2.284e-06	3.6	97.15	R.VLLPTRPAPPTVEQILEDVR.G	[9-28]		Used
High	Q96D46	60S ribosomal export protein NMD3 [OS=Homo sapiens]	0.006	2.037	2	1	1	1	1	503	57.6	7.14	2.2	1	0	100	3.09651e-17			200	Not Found	High
Checked	Annotated Sequence	Modifications	Modifications in Master Proteins	Qvality PEP	Qvality q-value	# Protein Groups	# Proteins	# PSMs	Master Protein Accessions	Positions in Master Proteins	# Missed Cleavages	Theo. MH+ [Da]	# Razor Quan Results	Abundance Ratio: (Sample) / (Control)	Abundance Ratio Adj. P-Value: (Sample) / (Control)	Abundance Ratio Variability [%]: (Sample) / (Control)	Abundances (Grouped): Control	Abundances (Grouped): Sample	Quan Info	Found in Sample: [S1] F1: Control	Found in Sample: [S2] F2: Sample	Confidence (by Search Engine): Sequest HT	Percolator q-Value (by Search Engine): Sequest HT	Percolator PEP (by Search Engine): Sequest HT	XCorr (by Search Engine): Sequest HT	Top Apex RT [min]	Sequence in Protein	Positions in Protein	Peptide Group Modifications in Protein	Quan Usage
FALSE	[R].SKVDISQGIPK.[Q]			0.00875388	0.00101107	1	1	1	Q96D46	Q96D46 [38-48]	1	1171.67	0	100	1.86948e-17			200		Not Found	High	High	0.001167	0.009183	2.2	42.33	R.SKVDISQGIPK.Q	[38-48]		Used
High	Q15269	Periodic tryptophan protein 2 homolog [OS=Homo sapiens]	0	3.955	1	1	1	1	1	919	102.4	6.15	1.91	1	0	100	3.09651e-17			200	Not Found	High
Checked	Annotated Sequence	Modifications	Modifications in Master Proteins	Qvality PEP	Qvality q-value	# Protein Groups	# Proteins	# PSMs	Master Protein Accessions	Positions in Master Proteins	# Missed Cleavages	Theo. MH+ [Da]	# Razor Quan Results	Abundance Ratio: (Sample) / (Control)	Abundance Ratio Adj. P-Value: (Sample) / (Control)	Abundance Ratio Variability [%]: (Sample) / (Control)	Abundances (Grouped): Control	Abundances (Grouped): Sample	Quan Info	Found in Sample: [S1] F1: Control	Found in Sample: [S2] F2: Sample	Confidence (by Search Engine): Sequest HT	Percolator q-Value (by Search Engine): Sequest HT	Percolator PEP (by Search Engine): Sequest HT	XCorr (by Search Engine): Sequest HT	Top Apex RT [min]	Sequence in Protein	Positions in Protein	Peptide Group Modifications in Protein	Quan Usage
FALSE	[R].FSNLLGTVYR.[R]			0.000143111	0	1	1	1	Q15269	Q15269 [7-16]	0	1169.63	0	100	1.86948e-17			200		Not Found	High	High	0	0.000111	1.91	75.06	R.FSNLLGTVYR.R	[7-16]		Used
High	Q9Y4B6	DDB1- and CUL4-associated factor 1 [OS=Homo sapiens]	0	10.18	3	2	2	2	1	1507	168.9	5.06	7.93	2	0	100	3.09651e-17			200	Not Found	High
Checked	Annotated Sequence	Modifications	Modifications in Master Proteins	Qvality PEP	Qvality q-value	# Protein Groups	# Proteins	# PSMs	Master Protein Accessions	Positions in Master Proteins	# Missed Cleavages	Theo. MH+ [Da]	# Razor Quan Results	Abundance Ratio: (Sample) / (Control)	Abundance Ratio Adj. P-Value: (Sample) / (Control)	Abundance Ratio Variability [%]: (Sample) / (Control)	Abundances (Grouped): Control	Abundances (Grouped): Sample	Quan Info	Found in Sample: [S1] F1: Control	Found in Sample: [S2] F2: Sample	Confidence (by Search Engine): Sequest HT	Percolator q-Value (by Search Engine): Sequest HT	Percolator PEP (by Search Engine): Sequest HT	XCorr (by Search Engine): Sequest HT	Top Apex RT [min]	Sequence in Protein	Positions in Protein	Peptide Group Modifications in Protein	Quan Usage
FALSE	[R].ISFPEKELLLLIR.[N]			3.58636e-06	0	1	3	1	Q9Y4B6	Q9Y4B6 [843-855]	1	1570.96	0	100	1.86948e-17			200		Not Found	High	High	0	2.082e-06	3.9	99.74	R.ISFPEKELLLLIR.N	[843-855]		Used
FALSE	[K].EADLPMTAASHSSAFTPVTAAASPVSLPR.[T]			4.49042e-05	0	1	3	1	Q9Y4B6	Q9Y4B6 [873-901]	0	2882.44	0	100	1.86948e-17			200		Not Found	High	High	0	3.175e-05	4.03	86.7	K.EADLPMTAASHSSAFTPVTAAASPVSLPR.T	[873-901]		Used
High	Q9NVV4-2	Isoform 2 of Poly(A) RNA polymerase, mitochondrial [OS=Homo sapiens]	0	7.579	4	2	2	2	1	712	78.8	8.28	6.03	2	0	100	3.09651e-17			200	Not Found	High
Checked	Annotated Sequence	Modifications	Modifications in Master Proteins	Qvality PEP	Qvality q-value	# Protein Groups	# Proteins	# PSMs	Master Protein Accessions	Positions in Master Proteins	# Missed Cleavages	Theo. MH+ [Da]	# Razor Quan Results	Abundance Ratio: (Sample) / (Control)	Abundance Ratio Adj. P-Value: (Sample) / (Control)	Abundance Ratio Variability [%]: (Sample) / (Control)	Abundances (Grouped): Control	Abundances (Grouped): Sample	Quan Info	Found in Sample: [S1] F1: Control	Found in Sample: [S2] F2: Sample	Confidence (by Search Engine): Sequest HT	Percolator q-Value (by Search Engine): Sequest HT	Percolator PEP (by Search Engine): Sequest HT	XCorr (by Search Engine): Sequest HT	Top Apex RT [min]	Sequence in Protein	Positions in Protein	Peptide Group Modifications in Protein	Quan Usage
FALSE	[R].EQNKPDSSPLYIQNPFETSLNISK.[N]			2.39758e-06	0	1	2	1	Q9NVV4-2	Q9NVV4-2 [595-618]	0	2749.37	0	100	1.86948e-17			200		Not Found	High	High	0	1.353e-06	4.1	90.1	R.EQNKPDSSPLYIQNPFETSLNISK.N	[595-618]		Used
FALSE	[K].FAIETVK.[N]			0.020533	0.00168189	1	2	1	Q9NVV4-2	Q9NVV4-2 [679-685]	0	807.461	0	100	1.86948e-17			200		Not Found	High	High	0.002109	0.0195	1.93	51.85	K.FAIETVK.N	[679-685]		Used
High	Q9H019-1	Mitochondrial fission regulator 1-like [OS=Homo sapiens]	0.001	4.737	4	1	1	1	1	292	31.9	6.1	3.15	1	0	100	3.09651e-17			200	Not Found	High
Checked	Annotated Sequence	Modifications	Modifications in Master Proteins	Qvality PEP	Qvality q-value	# Protein Groups	# Proteins	# PSMs	Master Protein Accessions	Positions in Master Proteins	# Missed Cleavages	Theo. MH+ [Da]	# Razor Quan Results	Abundance Ratio: (Sample) / (Control)	Abundance Ratio Adj. P-Value: (Sample) / (Control)	Abundance Ratio Variability [%]: (Sample) / (Control)	Abundances (Grouped): Control	Abundances (Grouped): Sample	Quan Info	Found in Sample: [S1] F1: Control	Found in Sample: [S2] F2: Sample	Confidence (by Search Engine): Sequest HT	Percolator q-Value (by Search Engine): Sequest HT	Percolator PEP (by Search Engine): Sequest HT	XCorr (by Search Engine): Sequest HT	Top Apex RT [min]	Sequence in Protein	Positions in Protein	Peptide Group Modifications in Protein	Quan Usage
FALSE	[R].TTELQDELSHLR.[S]			2.69659e-05	0	1	3	1	Q9H019-1	Q9H019-1 [128-139]	0	1441.73	0	100	1.86948e-17			200		Not Found	High	High	0	1.834e-05	3.15	63.12	R.TTELQDELSHLR.S	[128-139]		Used
High	O15254	Peroxisomal acyl-coenzyme A oxidase 3 [OS=Homo sapiens]	0	12.367	7	3	3	3	1	700	77.6	7.25	9.15	3	0	100	3.09651e-17			200	Not Found	High
Checked	Annotated Sequence	Modifications	Modifications in Master Proteins	Qvality PEP	Qvality q-value	# Protein Groups	# Proteins	# PSMs	Master Protein Accessions	Positions in Master Proteins	# Missed Cleavages	Theo. MH+ [Da]	# Razor Quan Results	Abundance Ratio: (Sample) / (Control)	Abundance Ratio Adj. P-Value: (Sample) / (Control)	Abundance Ratio Variability [%]: (Sample) / (Control)	Abundances (Grouped): Control	Abundances (Grouped): Sample	Quan Info	Found in Sample: [S1] F1: Control	Found in Sample: [S2] F2: Sample	Confidence (by Search Engine): Sequest HT	Percolator q-Value (by Search Engine): Sequest HT	Percolator PEP (by Search Engine): Sequest HT	XCorr (by Search Engine): Sequest HT	Top Apex RT [min]	Sequence in Protein	Positions in Protein	Peptide Group Modifications in Protein	Quan Usage
FALSE	[K].NLWGAVLQESK.[V]			8.22866e-05	0	1	1	1	O15254	O15254 [665-675]	0	1244.66	0	100	1.86948e-17			200		Not Found	High	High	0	6.098e-05	2.37	79.01	K.NLWGAVLQESK.V	[665-675]		Used
FALSE	[R].TTAHYDPATEEFIIHSPDFEAAK.[F]			7.92371e-05	0	1	2	1	O15254	O15254 [172-194]	0	2590.21	0	100	1.86948e-17			200		Not Found	High	High	0	5.868e-05	4.12	72.82	R.TTAHYDPATEEFIIHSPDFEAAK.F	[172-194]		Used
FALSE	[K].TIFSALENDPLFAR.[S]			0.000153406	0	1	2	1	O15254	O15254 [50-63]	0	1593.83	0	100	1.86948e-17			200		Not Found	High	High	0	0.0001201	2.66	103.83	K.TIFSALENDPLFAR.S	[50-63]		Used
High	Q9Y266	nuclear migration protein nudC [OS=Homo sapiens]	0.002	2.755	3	1	1	1	1	331	38.2	5.38	2.12	1	0	100	3.09651e-17			200	Not Found	High
Checked	Annotated Sequence	Modifications	Modifications in Master Proteins	Qvality PEP	Qvality q-value	# Protein Groups	# Proteins	# PSMs	Master Protein Accessions	Positions in Master Proteins	# Missed Cleavages	Theo. MH+ [Da]	# Razor Quan Results	Abundance Ratio: (Sample) / (Control)	Abundance Ratio Adj. P-Value: (Sample) / (Control)	Abundance Ratio Variability [%]: (Sample) / (Control)	Abundances (Grouped): Control	Abundances (Grouped): Sample	Quan Info	Found in Sample: [S1] F1: Control	Found in Sample: [S2] F2: Sample	Confidence (by Search Engine): Sequest HT	Percolator q-Value (by Search Engine): Sequest HT	Percolator PEP (by Search Engine): Sequest HT	XCorr (by Search Engine): Sequest HT	Top Apex RT [min]	Sequence in Protein	Positions in Protein	Peptide Group Modifications in Protein	Quan Usage
FALSE	[R].LVSSDPEINTK.[K]			0.00174659	0.000255885	1	1	1	Q9Y266	Q9Y266 [257-267]	0	1202.63	0	100	1.86948e-17			200		Not Found	High	High	0.0001996	0.001759	2.12	41.94	R.LVSSDPEINTK.K	[257-267]		Used
High	Q9UBQ7	Glyoxylate reductase/hydroxypyruvate reductase [OS=Homo sapiens]	0	37.678	32	6	7	6	1	328	35.6	7.39	20.32	6	0	100	3.09651e-17			200	Not Found	High
Checked	Annotated Sequence	Modifications	Modifications in Master Proteins	Qvality PEP	Qvality q-value	# Protein Groups	# Proteins	# PSMs	Master Protein Accessions	Positions in Master Proteins	# Missed Cleavages	Theo. MH+ [Da]	# Razor Quan Results	Abundance Ratio: (Sample) / (Control)	Abundance Ratio Adj. P-Value: (Sample) / (Control)	Abundance Ratio Variability [%]: (Sample) / (Control)	Abundances (Grouped): Control	Abundances (Grouped): Sample	Quan Info	Found in Sample: [S1] F1: Control	Found in Sample: [S2] F2: Sample	Confidence (by Search Engine): Sequest HT	Percolator q-Value (by Search Engine): Sequest HT	Percolator PEP (by Search Engine): Sequest HT	XCorr (by Search Engine): Sequest HT	Top Apex RT [min]	Sequence in Protein	Positions in Protein	Peptide Group Modifications in Protein	Quan Usage
FALSE	[R].NTMSLLAANNLLAGLR.[G]			2.73208e-06	0	1	1	1	Q9UBQ7	Q9UBQ7 [303-318]	0	1671.92	0	100	1.86948e-17			200		Not Found	High	High	0	1.554e-06	3.99	103.95	R.NTMSLLAANNLLAGLR.G	[303-318]		Used
FALSE	[K].NCVILPHIGSATHR.[T]	1xCarbamidomethyl [C2]		0.000167965	0	1	1	1	Q9UBQ7	Q9UBQ7 [287-300]	0	1574.82	0	100	1.86948e-17			200		Not Found	High	High	0	0.000132	2.62	46.23	K.NCVILPHIGSATHR.T	[287-300]		Used
FALSE	[K].VISTMSVGIDHLALDEIK.[K]			1.53453e-06	0	1	1	1	Q9UBQ7	Q9UBQ7 [77-94]	0	1941.04	0	100	1.86948e-17			200		Not Found	High	High	0	8.384e-07	3.47	86.44	K.VISTMSVGIDHLALDEIK.K	[77-94]		Used
FALSE	[R].GDVVNQDDLYQALASGK.[I]			3.14911e-07	0	1	1	1	Q9UBQ7	Q9UBQ7 [246-262]	0	1792.87	0	100	1.86948e-17			200		Not Found	High	High	0	1.519e-07	3.33	81.41	R.GDVVNQDDLYQALASGK.I	[246-262]		Used
FALSE	[R].GVAGAHGLLCLLSDHVDKR.[I]	1xCarbamidomethyl [C10]		4.08667e-06	0	1	1	2	Q9UBQ7	Q9UBQ7 [48-66]	1	2018.06	0	100	1.86948e-17			200		Not Found	High	High	0	2.407e-06	2.81	65.29	R.GVAGAHGLLCLLSDHVDKR.I	[48-66]		Used
FALSE	[R].AADCEVEQWDSDEPIPAKELER.[G]	1xCarbamidomethyl [C4]		6.25167e-07	0	1	1	1	Q9UBQ7	Q9UBQ7 [26-47]	1	2587.16	0	100	1.86948e-17			200		Not Found	High	High	0	3.188e-07	4.09	72.3	R.AADCEVEQWDSDEPIPAKELER.G	[26-47]		Used
High	Q8N1I0-3	Isoform 3 of Dedicator of cytokinesis protein 4 [OS=Homo sapiens]	0	6.2	1	1	1	1	1	1975	226	7.65	2.91	1	0	100	3.09651e-17			200	Not Found	High
Checked	Annotated Sequence	Modifications	Modifications in Master Proteins	Qvality PEP	Qvality q-value	# Protein Groups	# Proteins	# PSMs	Master Protein Accessions	Positions in Master Proteins	# Missed Cleavages	Theo. MH+ [Da]	# Razor Quan Results	Abundance Ratio: (Sample) / (Control)	Abundance Ratio Adj. P-Value: (Sample) / (Control)	Abundance Ratio Variability [%]: (Sample) / (Control)	Abundances (Grouped): Control	Abundances (Grouped): Sample	Quan Info	Found in Sample: [S1] F1: Control	Found in Sample: [S2] F2: Sample	Confidence (by Search Engine): Sequest HT	Percolator q-Value (by Search Engine): Sequest HT	Percolator PEP (by Search Engine): Sequest HT	XCorr (by Search Engine): Sequest HT	Top Apex RT [min]	Sequence in Protein	Positions in Protein	Peptide Group Modifications in Protein	Quan Usage
FALSE	[R].LDWGNEQLGLDLVPR.[K]			1.18176e-06	0	1	3	1	Q8N1I0-3	Q8N1I0-3 [150-164]	0	1724.9	0	100	1.86948e-17			200		Not Found	High	High	0	6.303e-07	2.91	103.77	R.LDWGNEQLGLDLVPR.K	[150-164]		Used
High	O15020	Spectrin beta chain, non-erythrocytic 2 [OS=Homo sapiens]	0.009	1.756	0	1	1	1	1	2390	271.2	6.11	0	1	0	100	3.09651e-17			200	Not Found	High
Checked	Annotated Sequence	Modifications	Modifications in Master Proteins	Qvality PEP	Qvality q-value	# Protein Groups	# Proteins	# PSMs	Master Protein Accessions	Positions in Master Proteins	# Missed Cleavages	Theo. MH+ [Da]	# Razor Quan Results	Abundance Ratio: (Sample) / (Control)	Abundance Ratio Adj. P-Value: (Sample) / (Control)	Abundance Ratio Variability [%]: (Sample) / (Control)	Abundances (Grouped): Control	Abundances (Grouped): Sample	Quan Info	Found in Sample: [S1] F1: Control	Found in Sample: [S2] F2: Sample	Confidence (by Search Engine): Sequest HT	Percolator q-Value (by Search Engine): Sequest HT	Percolator PEP (by Search Engine): Sequest HT	XCorr (by Search Engine): Sequest HT	Top Apex RT [min]	Sequence in Protein	Positions in Protein	Peptide Group Modifications in Protein	Quan Usage
FALSE	[R].LWDFLR.[CQ]			0.0182441	0.00163294	1	4	2	O15020	O15020 [512-517]	0	849.462	0	100	1.86948e-17			200		Not Found	High	High	0.00198	0.01754	1.16	86.29	R.LWDFLR.Q	[512-517]		Used
High	Q92643	GPI-anchor transamidase [OS=Homo sapiens]	0.002	3.199	3	1	1	1	1	395	45.2	6.16	2.38	1	0	100	3.09651e-17			200	Not Found	High
Checked	Annotated Sequence	Modifications	Modifications in Master Proteins	Qvality PEP	Qvality q-value	# Protein Groups	# Proteins	# PSMs	Master Protein Accessions	Positions in Master Proteins	# Missed Cleavages	Theo. MH+ [Da]	# Razor Quan Results	Abundance Ratio: (Sample) / (Control)	Abundance Ratio Adj. P-Value: (Sample) / (Control)	Abundance Ratio Variability [%]: (Sample) / (Control)	Abundances (Grouped): Control	Abundances (Grouped): Sample	Quan Info	Found in Sample: [S1] F1: Control	Found in Sample: [S2] F2: Sample	Confidence (by Search Engine): Sequest HT	Percolator q-Value (by Search Engine): Sequest HT	Percolator PEP (by Search Engine): Sequest HT	XCorr (by Search Engine): Sequest HT	Top Apex RT [min]	Sequence in Protein	Positions in Protein	Peptide Group Modifications in Protein	Quan Usage
FALSE	[K].NVLITDFFGSVR.[K]			0.00069415	0.000179277	1	2	1	Q92643	Q92643 [297-308]	0	1367.73	0	100	1.86948e-17			200		Not Found	High	High	0.0001403	0.0006326	2.38	101.7	K.NVLITDFFGSVR.K	[297-308]		Used
High	Q9NSY1	BMP-2-inducible protein kinase [OS=Homo sapiens]	0.007	1.851	1	1	1	1	1	1161	129.1	6.51	1.75	1	0	100	3.09651e-17			200	Not Found	High
Checked	Annotated Sequence	Modifications	Modifications in Master Proteins	Qvality PEP	Qvality q-value	# Protein Groups	# Proteins	# PSMs	Master Protein Accessions	Positions in Master Proteins	# Missed Cleavages	Theo. MH+ [Da]	# Razor Quan Results	Abundance Ratio: (Sample) / (Control)	Abundance Ratio Adj. P-Value: (Sample) / (Control)	Abundance Ratio Variability [%]: (Sample) / (Control)	Abundances (Grouped): Control	Abundances (Grouped): Sample	Quan Info	Found in Sample: [S1] F1: Control	Found in Sample: [S2] F2: Sample	Confidence (by Search Engine): Sequest HT	Percolator q-Value (by Search Engine): Sequest HT	Percolator PEP (by Search Engine): Sequest HT	XCorr (by Search Engine): Sequest HT	Top Apex RT [min]	Sequence in Protein	Positions in Protein	Peptide Group Modifications in Protein	Quan Usage
FALSE	[R].ITDTIGPTETSIAPR.[Q]			0.0141159	0.00124093	1	3	1	Q9NSY1	Q9NSY1 [357-371]	0	1571.83	0	100	1.86948e-17			200		Not Found	High	High	0.001532	0.01408	1.75	63.28	R.ITDTIGPTETSIAPR.Q	[357-371]		Used
High	Q92610	Zinc finger protein 592 [OS=Homo sapiens]	0.002	2.475	1	1	1	1	1	1267	137.4	7.84	1.88	1	0	100	3.09651e-17			200	Not Found	High
Checked	Annotated Sequence	Modifications	Modifications in Master Proteins	Qvality PEP	Qvality q-value	# Protein Groups	# Proteins	# PSMs	Master Protein Accessions	Positions in Master Proteins	# Missed Cleavages	Theo. MH+ [Da]	# Razor Quan Results	Abundance Ratio: (Sample) / (Control)	Abundance Ratio Adj. P-Value: (Sample) / (Control)	Abundance Ratio Variability [%]: (Sample) / (Control)	Abundances (Grouped): Control	Abundances (Grouped): Sample	Quan Info	Found in Sample: [S1] F1: Control	Found in Sample: [S2] F2: Sample	Confidence (by Search Engine): Sequest HT	Percolator q-Value (by Search Engine): Sequest HT	Percolator PEP (by Search Engine): Sequest HT	XCorr (by Search Engine): Sequest HT	Top Apex RT [min]	Sequence in Protein	Positions in Protein	Peptide Group Modifications in Protein	Quan Usage
FALSE	[R].VPTEPPATSVAAR.[S]			0.0031667	0.000470796	1	1	1	Q92610	Q92610 [942-954]	0	1295.7	0	100	1.86948e-17			200		Not Found	High	High	0.0004305	0.003351	1.88	45.14	R.VPTEPPATSVAAR.S	[942-954]		Used
High	Q96T37-1	Putative RNA-binding protein 15 [OS=Homo sapiens]	0	5.04	2	1	1	1	1	977	107.1	10.08	4.04	1	0	100	3.09651e-17			200	Not Found	High
Checked	Annotated Sequence	Modifications	Modifications in Master Proteins	Qvality PEP	Qvality q-value	# Protein Groups	# Proteins	# PSMs	Master Protein Accessions	Positions in Master Proteins	# Missed Cleavages	Theo. MH+ [Da]	# Razor Quan Results	Abundance Ratio: (Sample) / (Control)	Abundance Ratio Adj. P-Value: (Sample) / (Control)	Abundance Ratio Variability [%]: (Sample) / (Control)	Abundances (Grouped): Control	Abundances (Grouped): Sample	Quan Info	Found in Sample: [S1] F1: Control	Found in Sample: [S2] F2: Sample	Confidence (by Search Engine): Sequest HT	Percolator q-Value (by Search Engine): Sequest HT	Percolator PEP (by Search Engine): Sequest HT	XCorr (by Search Engine): Sequest HT	Top Apex RT [min]	Sequence in Protein	Positions in Protein	Peptide Group Modifications in Protein	Quan Usage
FALSE	[K].ISELGSQLSDEAVEDGLFHEFKR.[F]			1.4125e-05	0	1	4	1	Q96T37-1	Q96T37-1 [174-196]	1	2606.27	0	100	1.86948e-17			200		Not Found	High	High	0	9.113e-06	4.04	85.07	K.ISELGSQLSDEAVEDGLFHEFKR.F	[174-196]		Used
High	Q12972-1	Nuclear inhibitor of protein phosphatase 1 [OS=Homo sapiens]	0	14.664	11	2	3	2	1	351	38.5	7.37	9.22	2	0	100	3.09651e-17			200	Not Found	High
Checked	Annotated Sequence	Modifications	Modifications in Master Proteins	Qvality PEP	Qvality q-value	# Protein Groups	# Proteins	# PSMs	Master Protein Accessions	Positions in Master Proteins	# Missed Cleavages	Theo. MH+ [Da]	# Razor Quan Results	Abundance Ratio: (Sample) / (Control)	Abundance Ratio Adj. P-Value: (Sample) / (Control)	Abundance Ratio Variability [%]: (Sample) / (Control)	Abundances (Grouped): Control	Abundances (Grouped): Sample	Quan Info	Found in Sample: [S1] F1: Control	Found in Sample: [S2] F2: Sample	Confidence (by Search Engine): Sequest HT	Percolator q-Value (by Search Engine): Sequest HT	Percolator PEP (by Search Engine): Sequest HT	XCorr (by Search Engine): Sequest HT	Top Apex RT [min]	Sequence in Protein	Positions in Protein	Peptide Group Modifications in Protein	Quan Usage
FALSE	[R].ISTLTIEEGNLDIQRPK.[R]			3.68923e-08	0	1	2	1	Q12972-1	Q12972-1 [177-193]	0	1927.05	0	100	1.86948e-17			200		Not Found	High	High	0	1.512e-08	4.37	67.69	R.ISTLTIEEGNLDIQRPK.R	[177-193]		Used
FALSE	[R].VTFSEDDEIINPEDVDPSVGR.[F]			0.000389254	0.000100842	1	2	2	Q12972-1	Q12972-1 [201-221]	0	2333.08	0	100	1.86948e-17			200		Not Found	High	High	7.95e-05	0.0004311	2.49	89.18	R.VTFSEDDEIINPEDVDPSVGR.F	[201-221]		Used
High	Q9P2W9	Syntaxin-18 [OS=Homo sapiens]	0	11.836	13	3	3	3	1	335	38.7	5.49	8.17	3	0	100	3.09651e-17			200	Not Found	High
Checked	Annotated Sequence	Modifications	Modifications in Master Proteins	Qvality PEP	Qvality q-value	# Protein Groups	# Proteins	# PSMs	Master Protein Accessions	Positions in Master Proteins	# Missed Cleavages	Theo. MH+ [Da]	# Razor Quan Results	Abundance Ratio: (Sample) / (Control)	Abundance Ratio Adj. P-Value: (Sample) / (Control)	Abundance Ratio Variability [%]: (Sample) / (Control)	Abundances (Grouped): Control	Abundances (Grouped): Sample	Quan Info	Found in Sample: [S1] F1: Control	Found in Sample: [S2] F2: Sample	Confidence (by Search Engine): Sequest HT	Percolator q-Value (by Search Engine): Sequest HT	Percolator PEP (by Search Engine): Sequest HT	XCorr (by Search Engine): Sequest HT	Top Apex RT [min]	Sequence in Protein	Positions in Protein	Peptide Group Modifications in Protein	Quan Usage
FALSE	[R].TCSEAIQQLR.[T]	1xCarbamidomethyl [C2]		0.000156716	0	1	1	1	Q9P2W9	Q9P2W9 [106-115]	0	1205.59	0						Not Reliable	Not Found	High	High	0	0.0001226	2.61		R.TCSEAIQQLR.T	[106-115]		Not Used
FALSE	[R].TAVLDFIEDYLKR.[V]			2.02202e-05	0	1	1	1	Q9P2W9	Q9P2W9 [132-144]	1	1582.85	0						No Quan Values	Not Found	High	High	0	1.338e-05	3.15		R.TAVLDFIEDYLKR.V	[132-144]		Not Used
FALSE	[K].ALGVAVGGGVDGSRDELFR.[R]			0.000946278	0.000179277	1	1	1	Q9P2W9	Q9P2W9 [22-40]	1	1874.97	0	100	1.86948e-17			200		Not Found	High	High	0.0001403	0.0008903	2.41	70.86	K.ALGVAVGGGVDGSRDELFR.R	[22-40]		Used
High	Q9NZL4-3	Isoform 3 of Hsp70-binding protein 1 [OS=Homo sapiens]	0	7.933	7	2	2	2	1	405	44.5	6.47	5.82	2	0	100	3.09651e-17			200	Not Found	High
Checked	Annotated Sequence	Modifications	Modifications in Master Proteins	Qvality PEP	Qvality q-value	# Protein Groups	# Proteins	# PSMs	Master Protein Accessions	Positions in Master Proteins	# Missed Cleavages	Theo. MH+ [Da]	# Razor Quan Results	Abundance Ratio: (Sample) / (Control)	Abundance Ratio Adj. P-Value: (Sample) / (Control)	Abundance Ratio Variability [%]: (Sample) / (Control)	Abundances (Grouped): Control	Abundances (Grouped): Sample	Quan Info	Found in Sample: [S1] F1: Control	Found in Sample: [S2] F2: Sample	Confidence (by Search Engine): Sequest HT	Percolator q-Value (by Search Engine): Sequest HT	Percolator PEP (by Search Engine): Sequest HT	XCorr (by Search Engine): Sequest HT	Top Apex RT [min]	Sequence in Protein	Positions in Protein	Peptide Group Modifications in Protein	Quan Usage
FALSE	[R].ECREPELGLEELLR.[H]	1xCarbamidomethyl [C2]		6.9984e-05	0	1	3	1	Q9NZL4-3	Q9NZL4-3 [355-368]	1	1742.87	0	100	1.86948e-17			200		Not Found	High	High	0	5.115e-05	3.13	83.7	R.ECREPELGLEELLR.H	[355-368]		Used
FALSE	[K].LLQTCFSSPADDSMDR.[-]	1xCarbamidomethyl [C5]		0.000276071	0.000100842	1	3	1	Q9NZL4-3	Q9NZL4-3 [390-405]	0	1842.8	0	100	1.86948e-17			200		Not Found	High	High	7.95e-05	0.0002279	2.69	68.72	K.LLQTCFSSPADDSMDR.-	[390-405]		Used
High	Q9Y6Y8	SEC23-interacting protein [OS=Homo sapiens]	0	13.514	5	3	3	3	1	1000	111	5.54	8.62	3	0	100	3.09651e-17			200	Not Found	High
Checked	Annotated Sequence	Modifications	Modifications in Master Proteins	Qvality PEP	Qvality q-value	# Protein Groups	# Proteins	# PSMs	Master Protein Accessions	Positions in Master Proteins	# Missed Cleavages	Theo. MH+ [Da]	# Razor Quan Results	Abundance Ratio: (Sample) / (Control)	Abundance Ratio Adj. P-Value: (Sample) / (Control)	Abundance Ratio Variability [%]: (Sample) / (Control)	Abundances (Grouped): Control	Abundances (Grouped): Sample	Quan Info	Found in Sample: [S1] F1: Control	Found in Sample: [S2] F2: Sample	Confidence (by Search Engine): Sequest HT	Percolator q-Value (by Search Engine): Sequest HT	Percolator PEP (by Search Engine): Sequest HT	XCorr (by Search Engine): Sequest HT	Top Apex RT [min]	Sequence in Protein	Positions in Protein	Peptide Group Modifications in Protein	Quan Usage
FALSE	[K].VIVQFQPSSVPDEWGTTQDGQTRPR.[V]			1.58332e-05	0	1	2	1	Q9Y6Y8	Q9Y6Y8 [398-422]	0	2828.4	0	100	1.86948e-17			200		Not Found	High	High	0	1.029e-05	4.1	76.48	K.VIVQFQPSSVPDEWGTTQDGQTRPR.V	[398-422]		Used
FALSE	[K].VVESPDFSKDEDYLGK.[V]			1.35238e-05	0	1	1	1	Q9Y6Y8	Q9Y6Y8 [923-938]	1	1827.86	0	100	1.86948e-17			200		Not Found	High	High	0	8.696e-06	2.48	61.28	K.VVESPDFSKDEDYLGK.V	[923-938]		Used
FALSE	[K].SAWQTLNEFAR.[A]			0.000399469	0.000100842	1	2	1	Q9Y6Y8	Q9Y6Y8 [880-890]	0	1322.65	0						No Quan Values	Not Found	High	High	7.95e-05	0.0003422	2.04		K.SAWQTLNEFAR.A	[880-890]		Not Used
High	Q96CW5	Gamma-tubulin complex component 3 [OS=Homo sapiens]	0	32.161	12	7	7	7	1	907	103.5	8.12	20.54	7	0	100	3.09651e-17			200	Not Found	High
Checked	Annotated Sequence	Modifications	Modifications in Master Proteins	Qvality PEP	Qvality q-value	# Protein Groups	# Proteins	# PSMs	Master Protein Accessions	Positions in Master Proteins	# Missed Cleavages	Theo. MH+ [Da]	# Razor Quan Results	Abundance Ratio: (Sample) / (Control)	Abundance Ratio Adj. P-Value: (Sample) / (Control)	Abundance Ratio Variability [%]: (Sample) / (Control)	Abundances (Grouped): Control	Abundances (Grouped): Sample	Quan Info	Found in Sample: [S1] F1: Control	Found in Sample: [S2] F2: Sample	Confidence (by Search Engine): Sequest HT	Percolator q-Value (by Search Engine): Sequest HT	Percolator PEP (by Search Engine): Sequest HT	XCorr (by Search Engine): Sequest HT	Top Apex RT [min]	Sequence in Protein	Positions in Protein	Peptide Group Modifications in Protein	Quan Usage
FALSE	[R].LAWTLTANQPSSQATTSK.[G]			6.08385e-07	0	1	3	1	Q96CW5	Q96CW5 [203-220]	0	1904.97	0						No Quan Values	Not Found	High	High	0	3.092e-07	3.19		R.LAWTLTANQPSSQATTSK.G	[203-220]		Not Used
FALSE	[R].SEADVAQQFQYAVR.[V]			1.12527e-06	0	1	3	1	Q96CW5	Q96CW5 [24-37]	0	1611.78	0	100	1.86948e-17			200		Not Found	High	High	0	5.991e-07	3.96	69.85	R.SEADVAQQFQYAVR.V	[24-37]		Used
FALSE	[R].AVFDQIIELQNAQDAIYR.[A]			1.38965e-05	0	1	2	1	Q96CW5	Q96CW5 [777-794]	0	2107.08	0	100	1.86948e-17			200		Not Found	High	High	0	8.949e-06	2.34	103.95	R.AVFDQIIELQNAQDAIYR.A	[777-794]		Used
FALSE	[R].DILYVFQGIDGK.[N]			4.13978e-05	0	1	3	1	Q96CW5	Q96CW5 [253-264]	0	1367.72	0	100	1.86948e-17			200		Not Found	High	High	0	2.907e-05	2.75	103.04	R.DILYVFQGIDGK.N	[253-264]		Used
FALSE	[R].ATNAQFDSPEILR.[R]			0.000278977	0.000100842	1	2	1	Q96CW5	Q96CW5 [607-619]	0	1461.73	0	100	1.86948e-17			200		Not Found	High	High	7.95e-05	0.0002302	2.91	65.43	R.ATNAQFDSPEILR.R	[607-619]		Used
FALSE	[R].KGGELASAVHAYTK.[T]			0.000922091	0.000179277	1	2	1	Q96CW5	Q96CW5 [392-405]	1	1431.76	0	100	1.86948e-17			200		Not Found	High	High	0.0001403	0.0008649	2.64	37.26	R.KGGELASAVHAYTK.T	[392-405]		Used
FALSE	[R].DAHSTPYYYARPQTLPLSYQDR.[S]			0.000777541	0.000179277	1	3	1	Q96CW5	Q96CW5 [125-146]	0	2642.26	0	100	1.86948e-17			200		Not Found	High	High	0.0001403	0.0007188	2.75	67.12	R.DAHSTPYYYARPQTLPLSYQDR.S	[125-146]		Used
High	Q8IVL1-1	Neuron navigator 2 [OS=Homo sapiens]	0.002	3.134	1	1	1	1	1	2488	268	9.03	2.89	1	0	100	3.09651e-17			200	Not Found	High
Checked	Annotated Sequence	Modifications	Modifications in Master Proteins	Qvality PEP	Qvality q-value	# Protein Groups	# Proteins	# PSMs	Master Protein Accessions	Positions in Master Proteins	# Missed Cleavages	Theo. MH+ [Da]	# Razor Quan Results	Abundance Ratio: (Sample) / (Control)	Abundance Ratio Adj. P-Value: (Sample) / (Control)	Abundance Ratio Variability [%]: (Sample) / (Control)	Abundances (Grouped): Control	Abundances (Grouped): Sample	Quan Info	Found in Sample: [S1] F1: Control	Found in Sample: [S2] F2: Sample	Confidence (by Search Engine): Sequest HT	Percolator q-Value (by Search Engine): Sequest HT	Percolator PEP (by Search Engine): Sequest HT	XCorr (by Search Engine): Sequest HT	Top Apex RT [min]	Sequence in Protein	Positions in Protein	Peptide Group Modifications in Protein	Quan Usage
FALSE	[K].LTDIRLEALSSAHQLDQLR.[E]			0.000793755	0.000179277	1	13	1	Q8IVL1-1	Q8IVL1-1 [1918-1936]	1	2179.18	0	100	1.86948e-17			200		Not Found	High	High	0.0001403	0.000735	2.89	75.43	K.LTDIRLEALSSAHQLDQLR.E	[1918-1936]		Used
High	Q86YV9	Hermansky-Pudlak syndrome 6 protein [OS=Homo sapiens]	0.001	3.748	2	1	1	1	1	775	82.9	6.28	3.66	1	0	100	3.09651e-17			200	Not Found	High
Checked	Annotated Sequence	Modifications	Modifications in Master Proteins	Qvality PEP	Qvality q-value	# Protein Groups	# Proteins	# PSMs	Master Protein Accessions	Positions in Master Proteins	# Missed Cleavages	Theo. MH+ [Da]	# Razor Quan Results	Abundance Ratio: (Sample) / (Control)	Abundance Ratio Adj. P-Value: (Sample) / (Control)	Abundance Ratio Variability [%]: (Sample) / (Control)	Abundances (Grouped): Control	Abundances (Grouped): Sample	Quan Info	Found in Sample: [S1] F1: Control	Found in Sample: [S2] F2: Sample	Confidence (by Search Engine): Sequest HT	Percolator q-Value (by Search Engine): Sequest HT	Percolator PEP (by Search Engine): Sequest HT	XCorr (by Search Engine): Sequest HT	Top Apex RT [min]	Sequence in Protein	Positions in Protein	Peptide Group Modifications in Protein	Quan Usage
FALSE	[R].ALDAGLALGPSSPLLR.[S]			0.000221341	0	1	1	1	Q86YV9	Q86YV9 [652-667]	0	1550.89	0	100	1.86948e-17			200		Not Found	High	High	0	0.0001785	3.66	92.63	R.ALDAGLALGPSSPLLR.S	[652-667]		Used
Medium	Q9H6V9-2	Isoform 2 of Lipid droplet-associated hydrolase [OS=Homo sapiens]	0.014	1.532	3	1	1	1	1	331	38	6.68	2.14	1	0	100	3.09651e-17			200	Not Found	High
Checked	Annotated Sequence	Modifications	Modifications in Master Proteins	Qvality PEP	Qvality q-value	# Protein Groups	# Proteins	# PSMs	Master Protein Accessions	Positions in Master Proteins	# Missed Cleavages	Theo. MH+ [Da]	# Razor Quan Results	Abundance Ratio: (Sample) / (Control)	Abundance Ratio Adj. P-Value: (Sample) / (Control)	Abundance Ratio Variability [%]: (Sample) / (Control)	Abundances (Grouped): Control	Abundances (Grouped): Sample	Quan Info	Found in Sample: [S1] F1: Control	Found in Sample: [S2] F2: Sample	Confidence (by Search Engine): Sequest HT	Percolator q-Value (by Search Engine): Sequest HT	Percolator PEP (by Search Engine): Sequest HT	XCorr (by Search Engine): Sequest HT	Top Apex RT [min]	Sequence in Protein	Positions in Protein	Peptide Group Modifications in Protein	Quan Usage
FALSE	[R].AFLLFPTIER.[M]			0.0337937	0.00216936	1	4	1	Q9H6V9-2	Q9H6V9-2 [166-175]	0	1206.69	0	100	1.86948e-17			200		Not Found	High	High	0.00265	0.02937	2.14	101.35	R.AFLLFPTIER.M	[166-175]		Used
High	Q9HBY8-1	Serine/threonine-protein kinase Sgk2 [OS=Homo sapiens]	0.001	4.652	4	1	1	1	1	427	47.6	7.46	3.27	1	0	100	3.09651e-17			200	Not Found	High
Checked	Annotated Sequence	Modifications	Modifications in Master Proteins	Qvality PEP	Qvality q-value	# Protein Groups	# Proteins	# PSMs	Master Protein Accessions	Positions in Master Proteins	# Missed Cleavages	Theo. MH+ [Da]	# Razor Quan Results	Abundance Ratio: (Sample) / (Control)	Abundance Ratio Adj. P-Value: (Sample) / (Control)	Abundance Ratio Variability [%]: (Sample) / (Control)	Abundances (Grouped): Control	Abundances (Grouped): Sample	Quan Info	Found in Sample: [S1] F1: Control	Found in Sample: [S2] F2: Sample	Confidence (by Search Engine): Sequest HT	Percolator q-Value (by Search Engine): Sequest HT	Percolator PEP (by Search Engine): Sequest HT	XCorr (by Search Engine): Sequest HT	Top Apex RT [min]	Sequence in Protein	Positions in Protein	Peptide Group Modifications in Protein	Quan Usage
FALSE	[R].TVAACDLLQSLLHKDQR.[Q]	1xCarbamidomethyl [C5]		3.24318e-05	0	1	3	1	Q9HBY8-1	Q9HBY8-1 [318-334]	1	1968.03	0	100	1.86948e-17			200		Not Found	High	High	0	2.227e-05	3.27	81.41	R.TVAACDLLQSLLHKDQR.Q	[318-334]		Used
High	P35613	Basigin [OS=Homo sapiens]	0.002	2.812	4	1	1	1	1	385	42.2	5.66	1.93	1	0	100	3.09651e-17			200	Not Found	High
Checked	Annotated Sequence	Modifications	Modifications in Master Proteins	Qvality PEP	Qvality q-value	# Protein Groups	# Proteins	# PSMs	Master Protein Accessions	Positions in Master Proteins	# Missed Cleavages	Theo. MH+ [Da]	# Razor Quan Results	Abundance Ratio: (Sample) / (Control)	Abundance Ratio Adj. P-Value: (Sample) / (Control)	Abundance Ratio Variability [%]: (Sample) / (Control)	Abundances (Grouped): Control	Abundances (Grouped): Sample	Quan Info	Found in Sample: [S1] F1: Control	Found in Sample: [S2] F2: Sample	Confidence (by Search Engine): Sequest HT	Percolator q-Value (by Search Engine): Sequest HT	Percolator PEP (by Search Engine): Sequest HT	XCorr (by Search Engine): Sequest HT	Top Apex RT [min]	Sequence in Protein	Positions in Protein	Peptide Group Modifications in Protein	Quan Usage
FALSE	[K].SESVPPVTDWAWYK.[I]			0.00154637	0.000255885	1	4	1	P35613	P35613 [244-257]	0	1664.8	0	100	1.86948e-17			200		Not Found	High	High	0.0001996	0.001543	1.93	90.59	K.SESVPPVTDWAWYK.I	[244-257]		Used
High	Q99661-1	Kinesin-like protein KIF2C [OS=Homo sapiens]	0.001	4.284	2	1	1	1	1	725	81.3	7.83	2.67	1	0	100	3.09651e-17			200	Not Found	High
Checked	Annotated Sequence	Modifications	Modifications in Master Proteins	Qvality PEP	Qvality q-value	# Protein Groups	# Proteins	# PSMs	Master Protein Accessions	Positions in Master Proteins	# Missed Cleavages	Theo. MH+ [Da]	# Razor Quan Results	Abundance Ratio: (Sample) / (Control)	Abundance Ratio Adj. P-Value: (Sample) / (Control)	Abundance Ratio Variability [%]: (Sample) / (Control)	Abundances (Grouped): Control	Abundances (Grouped): Sample	Quan Info	Found in Sample: [S1] F1: Control	Found in Sample: [S2] F2: Sample	Confidence (by Search Engine): Sequest HT	Percolator q-Value (by Search Engine): Sequest HT	Percolator PEP (by Search Engine): Sequest HT	XCorr (by Search Engine): Sequest HT	Top Apex RT [min]	Sequence in Protein	Positions in Protein	Peptide Group Modifications in Protein	Quan Usage
FALSE	[K].DNLPLQENVTIQK.[Q]			7.11273e-05	0	1	2	1	Q99661-1	Q99661-1 [78-90]	0	1511.81	0	100	1.86948e-17			200		Not Found	High	High	0	5.194e-05	2.67	68.48	K.DNLPLQENVTIQK.Q	[78-90]		Used
High	Q8WVM0	Dimethyladenosine transferase 1, mitochondrial [OS=Homo sapiens]	0	6.794	5	1	1	1	1	346	39.5	9.26	3.55	1	0	100	3.09651e-17			200	Not Found	High
Checked	Annotated Sequence	Modifications	Modifications in Master Proteins	Qvality PEP	Qvality q-value	# Protein Groups	# Proteins	# PSMs	Master Protein Accessions	Positions in Master Proteins	# Missed Cleavages	Theo. MH+ [Da]	# Razor Quan Results	Abundance Ratio: (Sample) / (Control)	Abundance Ratio Adj. P-Value: (Sample) / (Control)	Abundance Ratio Variability [%]: (Sample) / (Control)	Abundances (Grouped): Control	Abundances (Grouped): Sample	Quan Info	Found in Sample: [S1] F1: Control	Found in Sample: [S2] F2: Sample	Confidence (by Search Engine): Sequest HT	Percolator q-Value (by Search Engine): Sequest HT	Percolator PEP (by Search Engine): Sequest HT	XCorr (by Search Engine): Sequest HT	Top Apex RT [min]	Sequence in Protein	Positions in Protein	Peptide Group Modifications in Protein	Quan Usage
FALSE	[R].SILNADVAELLVVEKDTR.[F]			3.3072e-07	0	1	1	1	Q8WVM0	Q8WVM0 [72-89]	1	1985.09	0	100	1.86948e-17			200		Not Found	High	High	0	1.607e-07	3.55	94.23	R.SILNADVAELLVVEKDTR.F	[72-89]		Used
High	O15530-1	3-phosphoinositide-dependent protein kinase 1 [OS=Homo sapiens]	0	7.599	7	2	2	2	1	556	63.1	7.36	5.81	2	0	100	3.09651e-17			200	Not Found	High
Checked	Annotated Sequence	Modifications	Modifications in Master Proteins	Qvality PEP	Qvality q-value	# Protein Groups	# Proteins	# PSMs	Master Protein Accessions	Positions in Master Proteins	# Missed Cleavages	Theo. MH+ [Da]	# Razor Quan Results	Abundance Ratio: (Sample) / (Control)	Abundance Ratio Adj. P-Value: (Sample) / (Control)	Abundance Ratio Variability [%]: (Sample) / (Control)	Abundances (Grouped): Control	Abundances (Grouped): Sample	Quan Info	Found in Sample: [S1] F1: Control	Found in Sample: [S2] F2: Sample	Confidence (by Search Engine): Sequest HT	Percolator q-Value (by Search Engine): Sequest HT	Percolator PEP (by Search Engine): Sequest HT	XCorr (by Search Engine): Sequest HT	Top Apex RT [min]	Sequence in Protein	Positions in Protein	Peptide Group Modifications in Protein	Quan Usage
FALSE	[R].QLLLTEGPHLYYVDPVNK.[V]			3.07186e-05	0	1	4	1	O15530-1	O15530-1 [475-492]	0	2099.12	0	100	1.86948e-17			200		Not Found	High	High	0	2.11e-05	3.22	83.18	R.QLLLTEGPHLYYVDPVNK.V	[475-492]		Used
FALSE	[K].AHPFFESVTWENLHQQTPPK.[L]			0.00122741	0.000179277	1	6	1	O15530-1	O15530-1 [338-357]	0	2393.17	0	100	1.86948e-17			200		Not Found	High	High	0.0001403	0.001193	2.59	68.09	K.AHPFFESVTWENLHQQTPPK.L	[338-357]		Used
High	P49406	39S ribosomal protein L19, mitochondrial [OS=Homo sapiens]	0.001	3.463	3	1	1	1	1	292	33.5	9.5	1.81	1	0	100	3.09651e-17			200	Not Found	High
Checked	Annotated Sequence	Modifications	Modifications in Master Proteins	Qvality PEP	Qvality q-value	# Protein Groups	# Proteins	# PSMs	Master Protein Accessions	Positions in Master Proteins	# Missed Cleavages	Theo. MH+ [Da]	# Razor Quan Results	Abundance Ratio: (Sample) / (Control)	Abundance Ratio Adj. P-Value: (Sample) / (Control)	Abundance Ratio Variability [%]: (Sample) / (Control)	Abundances (Grouped): Control	Abundances (Grouped): Sample	Quan Info	Found in Sample: [S1] F1: Control	Found in Sample: [S2] F2: Sample	Confidence (by Search Engine): Sequest HT	Percolator q-Value (by Search Engine): Sequest HT	Percolator PEP (by Search Engine): Sequest HT	XCorr (by Search Engine): Sequest HT	Top Apex RT [min]	Sequence in Protein	Positions in Protein	Peptide Group Modifications in Protein	Quan Usage
FALSE	[R].LDDSLLYLR.[D]			0.000401543	0.000100842	1	1	1	P49406	P49406 [183-191]	0	1107.6	0	100	1.86948e-17			200		Not Found	High	High	7.95e-05	0.000344	1.81	83.53	R.LDDSLLYLR.D	[183-191]		Used
High	Q9NQZ2	Something about silencing protein 10 [OS=Homo sapiens]	0	8.896	3	2	2	2	1	479	54.5	5.62	6.73	2	0	100	3.09651e-17			200	Not Found	High
Checked	Annotated Sequence	Modifications	Modifications in Master Proteins	Qvality PEP	Qvality q-value	# Protein Groups	# Proteins	# PSMs	Master Protein Accessions	Positions in Master Proteins	# Missed Cleavages	Theo. MH+ [Da]	# Razor Quan Results	Abundance Ratio: (Sample) / (Control)	Abundance Ratio Adj. P-Value: (Sample) / (Control)	Abundance Ratio Variability [%]: (Sample) / (Control)	Abundances (Grouped): Control	Abundances (Grouped): Sample	Quan Info	Found in Sample: [S1] F1: Control	Found in Sample: [S2] F2: Sample	Confidence (by Search Engine): Sequest HT	Percolator q-Value (by Search Engine): Sequest HT	Percolator PEP (by Search Engine): Sequest HT	XCorr (by Search Engine): Sequest HT	Top Apex RT [min]	Sequence in Protein	Positions in Protein	Peptide Group Modifications in Protein	Quan Usage
FALSE	[K].ESPELLELIEDLKVK.[L]			9.50579e-07	0	1	1	1	Q9NQZ2	Q9NQZ2 [222-236]	1	1754.98	0	100	1.86948e-17			200		Not Found	High	High	0	4.986e-07	3.81	104.87	K.ESPELLELIEDLKVK.L	[222-236]		Used
FALSE	[R].KESPELLELIEDLKVK.[L]			0.00244808	0.000411064	1	1	1	Q9NQZ2	Q9NQZ2 [221-236]	2	1883.07	0	100	1.86948e-17			200		Not Found	High	High	0.0003196	0.00255	2.92	91.8	R.KESPELLELIEDLKVK.L	[221-236]		Used
High	Q9BUH6	Protein PAXX [OS=Homo sapiens]	0.001	4.054	6	1	1	1	1	204	21.6	5.48	1.8	1	0	100	3.09651e-17			200	Not Found	High
Checked	Annotated Sequence	Modifications	Modifications in Master Proteins	Qvality PEP	Qvality q-value	# Protein Groups	# Proteins	# PSMs	Master Protein Accessions	Positions in Master Proteins	# Missed Cleavages	Theo. MH+ [Da]	# Razor Quan Results	Abundance Ratio: (Sample) / (Control)	Abundance Ratio Adj. P-Value: (Sample) / (Control)	Abundance Ratio Variability [%]: (Sample) / (Control)	Abundances (Grouped): Control	Abundances (Grouped): Sample	Quan Info	Found in Sample: [S1] F1: Control	Found in Sample: [S2] F2: Sample	Confidence (by Search Engine): Sequest HT	Percolator q-Value (by Search Engine): Sequest HT	Percolator PEP (by Search Engine): Sequest HT	XCorr (by Search Engine): Sequest HT	Top Apex RT [min]	Sequence in Protein	Positions in Protein	Peptide Group Modifications in Protein	Quan Usage
FALSE	[R].FGLSAAEDITPR.[F]			0.000116122	0	1	1	1	Q9BUH6	Q9BUH6 [64-75]	0	1276.65	0	100	1.86948e-17			200		Not Found	High	High	0	8.831e-05	1.8	71.36	R.FGLSAAEDITPR.F	[64-75]		Used
High	Q9C075	Keratin, type I cytoskeletal 23 [OS=Homo sapiens]	0	6.365	5	1	1	1	1	422	48.1	6.54	3.48	1	0	100	3.09651e-17			200	Not Found	High
Checked	Annotated Sequence	Modifications	Modifications in Master Proteins	Qvality PEP	Qvality q-value	# Protein Groups	# Proteins	# PSMs	Master Protein Accessions	Positions in Master Proteins	# Missed Cleavages	Theo. MH+ [Da]	# Razor Quan Results	Abundance Ratio: (Sample) / (Control)	Abundance Ratio Adj. P-Value: (Sample) / (Control)	Abundance Ratio Variability [%]: (Sample) / (Control)	Abundances (Grouped): Control	Abundances (Grouped): Sample	Quan Info	Found in Sample: [S1] F1: Control	Found in Sample: [S2] F2: Sample	Confidence (by Search Engine): Sequest HT	Percolator q-Value (by Search Engine): Sequest HT	Percolator PEP (by Search Engine): Sequest HT	XCorr (by Search Engine): Sequest HT	Top Apex RT [min]	Sequence in Protein	Positions in Protein	Peptide Group Modifications in Protein	Quan Usage
FALSE	[R].TLDNLTIVTTDLEQEVEGMRK.[E]			8.2966e-07	0	1	2	1	Q9C075	Q9C075 [181-201]	1	2405.22	0	100	1.86948e-17			200		Not Found	High	High	0	4.32e-07	3.48	103.47	R.TLDNLTIVTTDLEQEVEGMRK.E	[181-201]		Used
High	P36873-2	Isoform Gamma-2 of Serine/threonine-protein phosphatase PP1-gamma catalytic subunit [OS=Homo sapiens]	0	34.613	28	8	9	1	1	337	38.5	6.13	24.48	8	0	100	3.09651e-17			200	Not Found	High
Checked	Annotated Sequence	Modifications	Modifications in Master Proteins	Qvality PEP	Qvality q-value	# Protein Groups	# Proteins	# PSMs	Master Protein Accessions	Positions in Master Proteins	# Missed Cleavages	Theo. MH+ [Da]	# Razor Quan Results	Abundance Ratio: (Sample) / (Control)	Abundance Ratio Adj. P-Value: (Sample) / (Control)	Abundance Ratio Variability [%]: (Sample) / (Control)	Abundances (Grouped): Control	Abundances (Grouped): Sample	Quan Info	Found in Sample: [S1] F1: Control	Found in Sample: [S2] F2: Sample	Confidence (by Search Engine): Sequest HT	Percolator q-Value (by Search Engine): Sequest HT	Percolator PEP (by Search Engine): Sequest HT	XCorr (by Search Engine): Sequest HT	Top Apex RT [min]	Sequence in Protein	Positions in Protein	Peptide Group Modifications in Protein	Quan Usage
FALSE	[K].TFTDCFNCLPIAAIVDEK.[I]	2xCarbamidomethyl [C5; C8]		6.7049e-06	0	3	6	1	P62136-1; P36873-2; P62140	P62136-1 [151-168]; P36873-2 [151-168]; P62140 [150-167]	0	2113.99	0						No Quan Values	Not Found	High	High	0	4.093e-06	3.49		K.TFTDCFNCLPIAAIVDEK.I	[151-168]		Not Used
FALSE	[K].SREIFLSQPILLELEAPLK.[I]			2.61569e-06	0	3	5	1	P62136-1; P36873-2; P62140	P62136-1 [42-60]; P36873-2 [42-60]; P62140 [41-59]	1	2196.26	0						No Quan Values	Not Found	High	High	0	1.488e-06	4.3		K.SREIFLSQPILLELEAPLK.I	[42-60]		Not Used
FALSE	[R].EIFLSQPILLELEAPLK.[I]			1.24108e-06	0	3	5	1	P62136-1; P36873-2; P62140	P62136-1 [44-60]; P36873-2 [44-60]; P62140 [43-59]	0	1953.13	0						No Quan Values	Not Found	High	High	0	6.654e-07	4.89		R.EIFLSQPILLELEAPLK.I	[44-60]		Not Used
FALSE	[R].AHQVVEDGYEFFAK.[R]			0.000427275	0.000100842	3	6	2	P62136-1; P36873-2; P62140	P62136-1 [247-260]; P36873-2 [247-260]; P62140 [246-259]	0	1639.78	0	100	1.86948e-17			200	Shared	Not Found	High	High	7.95e-05	0.0003694	3.47	64.16	R.AHQVVEDGYEFFAK.R	[247-260]		Not Used
FALSE	[K].IKYPENFFLLR.[G]			0.000818723	0.000179277	3	6	1	P62136-1; P36873-2; P62140	P62136-1 [112-122]; P36873-2 [112-122]; P62140 [111-121]	1	1439.8	0	100	1.86948e-17			200	Shared	Not Found	High	High	0.0001403	0.0007606	2.18	81.76	K.IKYPENFFLLR.G	[112-122]		Not Used
FALSE	[R].IYGFYDECK.[R]	1xCarbamidomethyl [C8]		0.00168291	0.000255885	3	6	1	P62136-1; P36873-2; P62140	P62136-1 [133-141]; P36873-2 [133-141]; P62140 [132-140]	0	1194.51	0	1.022	0.917982	0	98.9	101.1	Shared	Peak Found	High	High	0.0001996	0.001693	1.79	61.9	R.IYGFYDECK.R	[133-141]		Not Used
FALSE	[K].NVQLQENEIR.[G]			0.00139185	0.000255885	1	2	1	P36873-2	P36873-2 [27-36]	0	1242.64	0	100	1.86948e-17			200		Not Found	High	High	0.0001996	0.001373	2.42	45.53	K.NVQLQENEIR.G	[27-36]		Used
FALSE	[K].QSLETICLLLAYK.[I]	1xCarbamidomethyl [C7]		0.0226474	0.00173744	3	6	1	P62136-1; P36873-2; P62140	P62136-1 [99-111]; P36873-2 [99-111]; P62140 [98-110]	0	1551.85	0						No Quan Values	Not Found	High	High	0.002142	0.02113	1.14		K.QSLETICLLLAYK.I	[99-111]		Not Used
High	Q14155-5	Isoform 5 of Rho guanine nucleotide exchange factor 7 [OS=Homo sapiens]	0	27.007	15	7	7	7	1	731	82.5	6.84	16.23	7	0	100	3.09651e-17			200	Not Found	High
Checked	Annotated Sequence	Modifications	Modifications in Master Proteins	Qvality PEP	Qvality q-value	# Protein Groups	# Proteins	# PSMs	Master Protein Accessions	Positions in Master Proteins	# Missed Cleavages	Theo. MH+ [Da]	# Razor Quan Results	Abundance Ratio: (Sample) / (Control)	Abundance Ratio Adj. P-Value: (Sample) / (Control)	Abundance Ratio Variability [%]: (Sample) / (Control)	Abundances (Grouped): Control	Abundances (Grouped): Sample	Quan Info	Found in Sample: [S1] F1: Control	Found in Sample: [S2] F2: Sample	Confidence (by Search Engine): Sequest HT	Percolator q-Value (by Search Engine): Sequest HT	Percolator PEP (by Search Engine): Sequest HT	XCorr (by Search Engine): Sequest HT	Top Apex RT [min]	Sequence in Protein	Positions in Protein	Peptide Group Modifications in Protein	Quan Usage
FALSE	[K].SLVDTVYALKDEVQELR.[Q]			4.00728e-05	0	1	2	1	Q14155-5	Q14155-5 [674-690]	1	1978.05	0	100	1.86948e-17			200		Not Found	High	High	0	2.801e-05	2.74	100.02	K.SLVDTVYALKDEVQELR.Q	[674-690]		Used
FALSE	[K].STAALEEDAQILK.[V]			1.82366e-05	0	1	8	1	Q14155-5	Q14155-5 [610-622]	0	1388.73	0						No Quan Values	Not Found	High	High	0	1.201e-05	2.34		K.STAALEEDAQILK.V	[610-622]		Not Used
FALSE	[K].GASSPGILVLTTGLSKPFMR.[L]			4.71482e-05	0	1	6	1	Q14155-5	Q14155-5 [297-316]	0	2032.13	0						No Quan Values	Not Found	High	High	0	3.334e-05	3.37		K.GASSPGILVLTTGLSKPFMR.L	[297-316]		Not Used
FALSE	[K].ELELQILTEAIR.[N]			1.21964e-05	0	1	6	1	Q14155-5	Q14155-5 [363-374]	0	1427.81	0	100	1.86948e-17			200		Not Found	High	High	0	7.802e-06	3.18	104.04	K.ELELQILTEAIR.N	[363-374]		Used
FALSE	[R].ILVSCNNQQDLQEWVEHLQK.[Q]	1xCarbamidomethyl [C5]		0.000379296	0.000100842	1	6	1	Q14155-5	Q14155-5 [463-482]	0	2481.22	0	100	1.86948e-17			200		Not Found	High	High	7.95e-05	0.0003222	2.67	86.22	R.ILVSCNNQQDLQEWVEHLQK.Q	[463-482]		Used
FALSE	[R].TGWFPSNYVR.[E]			0.00193254	0.000255885	1	8	1	Q14155-5	Q14155-5 [137-146]	0	1226.6	0	100	1.86948e-17			200		Not Found	High	High	0.0002607	0.001965	1.93	74.49	R.TGWFPSNYVR.E	[137-146]		Used
FALSE	[K].ESAPQVLLPEEEKIIVEETK.[S]			0.0185129	0.00168189	1	2	1	Q14155-5	Q14155-5 [644-663]	1	2281.22	0	100	1.86948e-17			200		Not Found	High	High	0.002019	0.01777	1.74	83.25	K.ESAPQVLLPEEEKIIVEETK.S	[644-663]		Used
High	Q96TC7	Regulator of microtubule dynamics protein 3 [OS=Homo sapiens]	0	7.245	6	2	2	2	1	470	52.1	5.1	4.79	2	0	100	3.09651e-17			200	Not Found	High
Checked	Annotated Sequence	Modifications	Modifications in Master Proteins	Qvality PEP	Qvality q-value	# Protein Groups	# Proteins	# PSMs	Master Protein Accessions	Positions in Master Proteins	# Missed Cleavages	Theo. MH+ [Da]	# Razor Quan Results	Abundance Ratio: (Sample) / (Control)	Abundance Ratio Adj. P-Value: (Sample) / (Control)	Abundance Ratio Variability [%]: (Sample) / (Control)	Abundances (Grouped): Control	Abundances (Grouped): Sample	Quan Info	Found in Sample: [S1] F1: Control	Found in Sample: [S2] F2: Sample	Confidence (by Search Engine): Sequest HT	Percolator q-Value (by Search Engine): Sequest HT	Percolator PEP (by Search Engine): Sequest HT	XCorr (by Search Engine): Sequest HT	Top Apex RT [min]	Sequence in Protein	Positions in Protein	Peptide Group Modifications in Protein	Quan Usage
FALSE	[R].AVPGGAGDASVLPSLPR.[E]			2.48564e-05	0	1	1	1	Q96TC7	Q96TC7 [68-84]	0	1563.85	0	100	1.86948e-17			200		Not Found	High	High	0	1.677e-05	2.97	76.48	R.AVPGGAGDASVLPSLPR.E	[68-84]		Used
FALSE	[R].EGFQLLLNNK.[L]			0.00320204	0.000470796	1	2	1	Q96TC7	Q96TC7 [258-267]	0	1175.64	0	100	1.86948e-17			200		Not Found	High	High	0.0004305	0.003393	1.82	77.6	R.EGFQLLLNNK.L	[258-267]		Used
High	Q05086	Ubiquitin-protein ligase E3A [OS=Homo sapiens]	0.002	2.473	2	1	1	1	1	875	100.6	5.22	2.16	1	0	100	3.09651e-17			200	Not Found	High
Checked	Annotated Sequence	Modifications	Modifications in Master Proteins	Qvality PEP	Qvality q-value	# Protein Groups	# Proteins	# PSMs	Master Protein Accessions	Positions in Master Proteins	# Missed Cleavages	Theo. MH+ [Da]	# Razor Quan Results	Abundance Ratio: (Sample) / (Control)	Abundance Ratio Adj. P-Value: (Sample) / (Control)	Abundance Ratio Variability [%]: (Sample) / (Control)	Abundances (Grouped): Control	Abundances (Grouped): Sample	Quan Info	Found in Sample: [S1] F1: Control	Found in Sample: [S2] F2: Sample	Confidence (by Search Engine): Sequest HT	Percolator q-Value (by Search Engine): Sequest HT	Percolator PEP (by Search Engine): Sequest HT	XCorr (by Search Engine): Sequest HT	Top Apex RT [min]	Sequence in Protein	Positions in Protein	Peptide Group Modifications in Protein	Quan Usage
FALSE	[K].LGPDDVSVDIDAIRR.[V]			0.00318432	0.000470796	1	3	1	Q05086	Q05086 [227-241]	1	1640.86	0	100	1.86948e-17			200		Not Found	High	High	0.0004305	0.003366	2.16	74.56	K.LGPDDVSVDIDAIRR.V	[227-241]		Used
High	Q9BRZ2-1	E3 ubiquitin-protein ligase TRIM56 [OS=Homo sapiens]	0	13.831	7	4	4	4	1	755	81.4	7.74	10.01	4	0	100	3.09651e-17			200	Not Found	High
Checked	Annotated Sequence	Modifications	Modifications in Master Proteins	Qvality PEP	Qvality q-value	# Protein Groups	# Proteins	# PSMs	Master Protein Accessions	Positions in Master Proteins	# Missed Cleavages	Theo. MH+ [Da]	# Razor Quan Results	Abundance Ratio: (Sample) / (Control)	Abundance Ratio Adj. P-Value: (Sample) / (Control)	Abundance Ratio Variability [%]: (Sample) / (Control)	Abundances (Grouped): Control	Abundances (Grouped): Sample	Quan Info	Found in Sample: [S1] F1: Control	Found in Sample: [S2] F2: Sample	Confidence (by Search Engine): Sequest HT	Percolator q-Value (by Search Engine): Sequest HT	Percolator PEP (by Search Engine): Sequest HT	XCorr (by Search Engine): Sequest HT	Top Apex RT [min]	Sequence in Protein	Positions in Protein	Peptide Group Modifications in Protein	Quan Usage
FALSE	[R].RPGLEGLLAGVDNNLVELEAAR.[R]			5.66784e-05	0	1	3	1	Q9BRZ2-1	Q9BRZ2-1 [213-234]	0	2306.25	0	100	1.86948e-17			200		Not Found	High	High	0	4.067e-05	3.4	101.43	R.RPGLEGLLAGVDNNLVELEAAR.R	[213-234]		Used
FALSE	[R].FLCQPCSQLLCR.[E]	3xCarbamidomethyl [C3; C6; C11]		0.000156716	0	1	3	1	Q9BRZ2-1	Q9BRZ2-1 [179-190]	0	1581.73	0	100	1.86948e-17			200		Not Found	High	High	0	0.0001227	1.66	68.99	R.FLCQPCSQLLCR.E	[179-190]		Used
FALSE	[R].VGTQVEEAAEGVLR.[A]			0.000405723	0.000100842	1	2	1	Q9BRZ2-1	Q9BRZ2-1 [251-264]	0	1457.76	0	100	1.86948e-17			200		Not Found	High	High	7.95e-05	0.000348	3.26	66.92	R.VGTQVEEAAEGVLR.A	[251-264]		Used
FALSE	[K].ICLEQLR.[A]	1xCarbamidomethyl [C2]		0.00806445	0.000874938	1	3	1	Q9BRZ2-1	Q9BRZ2-1 [23-29]	0	931.503	0	100	1.86948e-17			200		Not Found	High	High	0.001063	0.008504	1.68	56.74	K.ICLEQLR.A	[23-29]		Used
High	Q9Y2V7-1	Conserved oligomeric Golgi complex subunit 6 [OS=Homo sapiens]	0	6.849	4	2	2	2	1	657	73.2	5.76	5.03	2	0	100	3.09651e-17			200	Not Found	High
Checked	Annotated Sequence	Modifications	Modifications in Master Proteins	Qvality PEP	Qvality q-value	# Protein Groups	# Proteins	# PSMs	Master Protein Accessions	Positions in Master Proteins	# Missed Cleavages	Theo. MH+ [Da]	# Razor Quan Results	Abundance Ratio: (Sample) / (Control)	Abundance Ratio Adj. P-Value: (Sample) / (Control)	Abundance Ratio Variability [%]: (Sample) / (Control)	Abundances (Grouped): Control	Abundances (Grouped): Sample	Quan Info	Found in Sample: [S1] F1: Control	Found in Sample: [S2] F2: Sample	Confidence (by Search Engine): Sequest HT	Percolator q-Value (by Search Engine): Sequest HT	Percolator PEP (by Search Engine): Sequest HT	XCorr (by Search Engine): Sequest HT	Top Apex RT [min]	Sequence in Protein	Positions in Protein	Peptide Group Modifications in Protein	Quan Usage
FALSE	[K].ALSTFFVENSLR.[T]			6.63027e-05	0	1	2	1	Q9Y2V7-1	Q9Y2V7-1 [59-70]	0	1383.73	0	100	1.86948e-17			200		Not Found	High	High	0	4.838e-05	2.75	84.81	K.ALSTFFVENSLR.T	[59-70]		Used
FALSE	[K].FQLTSDEMSLLR.[G]			0.00278981	0.000470796	1	2	1	Q9Y2V7-1	Q9Y2V7-1 [160-171]	0	1439.72	0	100	1.86948e-17			200		Not Found	High	High	0.0003742	0.002929	2.28	88.49	K.FQLTSDEMSLLR.G	[160-171]		Used
High	Q7L5N1	COP9 signalosome complex subunit 6 [OS=Homo sapiens]	0	9.844	9	2	2	2	1	327	36.1	5.73	6.29	2	0	100	3.09651e-17			200	Not Found	High
Checked	Annotated Sequence	Modifications	Modifications in Master Proteins	Qvality PEP	Qvality q-value	# Protein Groups	# Proteins	# PSMs	Master Protein Accessions	Positions in Master Proteins	# Missed Cleavages	Theo. MH+ [Da]	# Razor Quan Results	Abundance Ratio: (Sample) / (Control)	Abundance Ratio Adj. P-Value: (Sample) / (Control)	Abundance Ratio Variability [%]: (Sample) / (Control)	Abundances (Grouped): Control	Abundances (Grouped): Sample	Quan Info	Found in Sample: [S1] F1: Control	Found in Sample: [S2] F2: Sample	Confidence (by Search Engine): Sequest HT	Percolator q-Value (by Search Engine): Sequest HT	Percolator PEP (by Search Engine): Sequest HT	XCorr (by Search Engine): Sequest HT	Top Apex RT [min]	Sequence in Protein	Positions in Protein	Peptide Group Modifications in Protein	Quan Usage
FALSE	[R].NIEVMNSFELLSHTVEEK.[I]			1.69245e-06	0	1	1	1	Q7L5N1	Q7L5N1 [80-97]	0	2119.04	0	100	1.86948e-17			200		Not Found	High	High	0	9.283e-07	3.67	92.18	R.NIEVMNSFELLSHTVEEK.I	[80-97]		Used
FALSE	[K].QVCEIIESPLFLK.[L]	1xCarbamidomethyl [C3]		0.000193897	0	1	1	1	Q7L5N1	Q7L5N1 [141-153]	0	1575.85	0	100	1.86948e-17			200		Not Found	High	High	0	0.0001543	2.63	94.2	K.QVCEIIESPLFLK.L	[141-153]		Used
High	Q96KP1	exocyst complex component 2 [OS=Homo sapiens]	0	11.512	6	3	3	3	1	924	104	6.9	9.48	3	0	100	3.09651e-17			200	Not Found	High
Checked	Annotated Sequence	Modifications	Modifications in Master Proteins	Qvality PEP	Qvality q-value	# Protein Groups	# Proteins	# PSMs	Master Protein Accessions	Positions in Master Proteins	# Missed Cleavages	Theo. MH+ [Da]	# Razor Quan Results	Abundance Ratio: (Sample) / (Control)	Abundance Ratio Adj. P-Value: (Sample) / (Control)	Abundance Ratio Variability [%]: (Sample) / (Control)	Abundances (Grouped): Control	Abundances (Grouped): Sample	Quan Info	Found in Sample: [S1] F1: Control	Found in Sample: [S2] F2: Sample	Confidence (by Search Engine): Sequest HT	Percolator q-Value (by Search Engine): Sequest HT	Percolator PEP (by Search Engine): Sequest HT	XCorr (by Search Engine): Sequest HT	Top Apex RT [min]	Sequence in Protein	Positions in Protein	Peptide Group Modifications in Protein	Quan Usage
FALSE	[R].SRQPPLVTGISPNEGIPWTK.[V]			2.69659e-05	0	1	1	1	Q96KP1	Q96KP1 [4-23]	1	2177.17	0						No Quan Values	Not Found	High	High	0	1.829e-05	3.66		R.SRQPPLVTGISPNEGIPWTK.V	[4-23]		Not Used
FALSE	[R].ASNTADTLFQEVLGRK.[D]			5.7606e-05	0	1	1	1	Q96KP1	Q96KP1 [249-264]	1	1749.91	0	100	1.86948e-17			200		Not Found	High	High	0	4.144e-05	3.36	82.73	R.ASNTADTLFQEVLGRK.D	[249-264]		Used
FALSE	[K].GIPPLSLRPANPLGIEIEK.[S]			0.00380998	0.000470796	1	1	1	Q96KP1	Q96KP1 [123-141]	0	2014.17	0	100	1.86948e-17			200		Not Found	High	High	0.0004867	0.004058	2.46	89.12	K.GIPPLSLRPANPLGIEIEK.S	[123-141]		Used
High	Q9BZK7	F-box-like/WD repeat-containing protein TBL1XR1 [OS=Homo sapiens]	0	6.007	4	1	1	1	1	514	55.6	5.55	3.32	1	0	100	3.09651e-17			200	Not Found	High
Checked	Annotated Sequence	Modifications	Modifications in Master Proteins	Qvality PEP	Qvality q-value	# Protein Groups	# Proteins	# PSMs	Master Protein Accessions	Positions in Master Proteins	# Missed Cleavages	Theo. MH+ [Da]	# Razor Quan Results	Abundance Ratio: (Sample) / (Control)	Abundance Ratio Adj. P-Value: (Sample) / (Control)	Abundance Ratio Variability [%]: (Sample) / (Control)	Abundances (Grouped): Control	Abundances (Grouped): Sample	Quan Info	Found in Sample: [S1] F1: Control	Found in Sample: [S2] F2: Sample	Confidence (by Search Engine): Sequest HT	Percolator q-Value (by Search Engine): Sequest HT	Percolator PEP (by Search Engine): Sequest HT	XCorr (by Search Engine): Sequest HT	Top Apex RT [min]	Sequence in Protein	Positions in Protein	Peptide Group Modifications in Protein	Quan Usage
FALSE	[R].IWNLSENSTSGSTQLVLR.[H]			1.78711e-06	0	1	1	1	Q9BZK7	Q9BZK7 [195-212]	0	2005.03	0	100	1.86948e-17			200		Not Found	High	High	0	9.835e-07	3.32	83.44	R.IWNLSENSTSGSTQLVLR.H	[195-212]		Used
High	O15260-1	surfeit locus protein 4 [OS=Homo sapiens]	0	6.705	9	2	2	2	1	269	30.4	7.78	5.31	2	0	100	3.09651e-17			200	Not Found	High
Checked	Annotated Sequence	Modifications	Modifications in Master Proteins	Qvality PEP	Qvality q-value	# Protein Groups	# Proteins	# PSMs	Master Protein Accessions	Positions in Master Proteins	# Missed Cleavages	Theo. MH+ [Da]	# Razor Quan Results	Abundance Ratio: (Sample) / (Control)	Abundance Ratio Adj. P-Value: (Sample) / (Control)	Abundance Ratio Variability [%]: (Sample) / (Control)	Abundances (Grouped): Control	Abundances (Grouped): Sample	Quan Info	Found in Sample: [S1] F1: Control	Found in Sample: [S2] F2: Sample	Confidence (by Search Engine): Sequest HT	Percolator q-Value (by Search Engine): Sequest HT	Percolator PEP (by Search Engine): Sequest HT	XCorr (by Search Engine): Sequest HT	Top Apex RT [min]	Sequence in Protein	Positions in Protein	Peptide Group Modifications in Protein	Quan Usage
FALSE	[R].LCLISTFLEDGIR.[M]	1xCarbamidomethyl [C2]		3.26083e-05	0	1	3	1	O15260-1	O15260-1 [31-43]	0	1536.81	0						No Quan Values	Not Found	High	High	0	2.24e-05	3.19		R.LCLISTFLEDGIR.M	[31-43]		Not Used
FALSE	[K].SMFAGVPTMR.[E]			0.00837453	0.000941929	1	2	1	O15260-1	O15260-1 [140-149]	0	1096.53	0	100	1.86948e-17			200		Not Found	High	High	0.001063	0.008801	2.13	70.22	K.SMFAGVPTMR.E	[140-149]		Used
High	Q96MW5	Conserved oligomeric Golgi complex subunit 8 [OS=Homo sapiens]	0	5.354	4	1	1	1	1	612	68.4	5.2	4.06	1	0	100	3.09651e-17			200	Not Found	High
Checked	Annotated Sequence	Modifications	Modifications in Master Proteins	Qvality PEP	Qvality q-value	# Protein Groups	# Proteins	# PSMs	Master Protein Accessions	Positions in Master Proteins	# Missed Cleavages	Theo. MH+ [Da]	# Razor Quan Results	Abundance Ratio: (Sample) / (Control)	Abundance Ratio Adj. P-Value: (Sample) / (Control)	Abundance Ratio Variability [%]: (Sample) / (Control)	Abundances (Grouped): Control	Abundances (Grouped): Sample	Quan Info	Found in Sample: [S1] F1: Control	Found in Sample: [S2] F2: Sample	Confidence (by Search Engine): Sequest HT	Percolator q-Value (by Search Engine): Sequest HT	Percolator PEP (by Search Engine): Sequest HT	XCorr (by Search Engine): Sequest HT	Top Apex RT [min]	Sequence in Protein	Positions in Protein	Peptide Group Modifications in Protein	Quan Usage
FALSE	[K].YGNLGHVNIGAIQEPLAFILPK.[R]			7.19625e-06	0	1	1	1	Q96MW5	Q96MW5 [537-558]	0	2364.31	0	100	1.86948e-17			200		Not Found	High	High	0	4.423e-06	4.06	104.67	K.YGNLGHVNIGAIQEPLAFILPK.R	[537-558]		Used
High	Q15738	sterol-4-alpha-carboxylate 3-dehydrogenase, decarboxylating [OS=Homo sapiens]	0	7.803	5	1	1	1	1	373	41.9	8.06	3.98	1	0	100	3.09651e-17			200	Not Found	High
Checked	Annotated Sequence	Modifications	Modifications in Master Proteins	Qvality PEP	Qvality q-value	# Protein Groups	# Proteins	# PSMs	Master Protein Accessions	Positions in Master Proteins	# Missed Cleavages	Theo. MH+ [Da]	# Razor Quan Results	Abundance Ratio: (Sample) / (Control)	Abundance Ratio Adj. P-Value: (Sample) / (Control)	Abundance Ratio Variability [%]: (Sample) / (Control)	Abundances (Grouped): Control	Abundances (Grouped): Sample	Quan Info	Found in Sample: [S1] F1: Control	Found in Sample: [S2] F2: Sample	Confidence (by Search Engine): Sequest HT	Percolator q-Value (by Search Engine): Sequest HT	Percolator PEP (by Search Engine): Sequest HT	XCorr (by Search Engine): Sequest HT	Top Apex RT [min]	Sequence in Protein	Positions in Protein	Peptide Group Modifications in Protein	Quan Usage
FALSE	[R].GYAVNVFDIQQGFDNPQVR.[F]			3.83249e-08	0	1	1	1	Q15738	Q15738 [61-79]	0	2167.06	0	100	1.86948e-17			200		Not Found	High	High	0	1.574e-08	3.98	95.18	R.GYAVNVFDIQQGFDNPQVR.F	[61-79]		Used
High	Q9UET6	Putative tRNA (cytidine(32)/guanosine(34)-2'-O)-methyltransferase [OS=Homo sapiens]	0.001	4.886	5	1	1	1	1	329	36.1	5.69	3.11	1	0	100	3.09651e-17			200	Not Found	High
Checked	Annotated Sequence	Modifications	Modifications in Master Proteins	Qvality PEP	Qvality q-value	# Protein Groups	# Proteins	# PSMs	Master Protein Accessions	Positions in Master Proteins	# Missed Cleavages	Theo. MH+ [Da]	# Razor Quan Results	Abundance Ratio: (Sample) / (Control)	Abundance Ratio Adj. P-Value: (Sample) / (Control)	Abundance Ratio Variability [%]: (Sample) / (Control)	Abundances (Grouped): Control	Abundances (Grouped): Sample	Quan Info	Found in Sample: [S1] F1: Control	Found in Sample: [S2] F2: Sample	Confidence (by Search Engine): Sequest HT	Percolator q-Value (by Search Engine): Sequest HT	Percolator PEP (by Search Engine): Sequest HT	XCorr (by Search Engine): Sequest HT	Top Apex RT [min]	Sequence in Protein	Positions in Protein	Peptide Group Modifications in Protein	Quan Usage
FALSE	[K].LLQLDKEFQLFQGVTR.[A]			1.96782e-05	0	1	2	1	Q9UET6	Q9UET6 [29-44]	1	1935.07	0	100	1.86948e-17			200		Not Found	High	High	0	1.301e-05	3.11	95.35	K.LLQLDKEFQLFQGVTR.A	[29-44]		Used
High	Q9UL03	Integrator complex subunit 6 [OS=Homo sapiens]	0.002	3.076	2	1	1	1	1	887	100.3	8.62	2.13	1	0	100	3.09651e-17			200	Not Found	High
Checked	Annotated Sequence	Modifications	Modifications in Master Proteins	Qvality PEP	Qvality q-value	# Protein Groups	# Proteins	# PSMs	Master Protein Accessions	Positions in Master Proteins	# Missed Cleavages	Theo. MH+ [Da]	# Razor Quan Results	Abundance Ratio: (Sample) / (Control)	Abundance Ratio Adj. P-Value: (Sample) / (Control)	Abundance Ratio Variability [%]: (Sample) / (Control)	Abundances (Grouped): Control	Abundances (Grouped): Sample	Quan Info	Found in Sample: [S1] F1: Control	Found in Sample: [S2] F2: Sample	Confidence (by Search Engine): Sequest HT	Percolator q-Value (by Search Engine): Sequest HT	Percolator PEP (by Search Engine): Sequest HT	XCorr (by Search Engine): Sequest HT	Top Apex RT [min]	Sequence in Protein	Positions in Protein	Peptide Group Modifications in Protein	Quan Usage
FALSE	[K].DFQQLLQGISEDVPHR.[L]			0.000893901	0.000179277	1	2	1	Q9UL03	Q9UL03 [500-515]	0	1881.95	0	100	1.86948e-17			200		Not Found	High	High	0.0001403	0.0008387	2.13	101.02	K.DFQQLLQGISEDVPHR.L	[500-515]		Used
High	P21912	Succinate dehydrogenase [ubiquinone] iron-sulfur subunit, mitochondrial [OS=Homo sapiens]	0.001	4.485	5	1	1	1	1	280	31.6	8.76	2.36	1	0	100	3.09651e-17			200	Not Found	High
Checked	Annotated Sequence	Modifications	Modifications in Master Proteins	Qvality PEP	Qvality q-value	# Protein Groups	# Proteins	# PSMs	Master Protein Accessions	Positions in Master Proteins	# Missed Cleavages	Theo. MH+ [Da]	# Razor Quan Results	Abundance Ratio: (Sample) / (Control)	Abundance Ratio Adj. P-Value: (Sample) / (Control)	Abundance Ratio Variability [%]: (Sample) / (Control)	Abundances (Grouped): Control	Abundances (Grouped): Sample	Quan Info	Found in Sample: [S1] F1: Control	Found in Sample: [S2] F2: Sample	Confidence (by Search Engine): Sequest HT	Percolator q-Value (by Search Engine): Sequest HT	Percolator PEP (by Search Engine): Sequest HT	XCorr (by Search Engine): Sequest HT	Top Apex RT [min]	Sequence in Protein	Positions in Protein	Peptide Group Modifications in Protein	Quan Usage
FALSE	[K].DLVPDLSNFYAQYK.[S]			4.63881e-05	0	1	1	1	P21912	P21912 [138-151]	0	1672.82	0	100	1.86948e-17			200		Not Found	High	High	0	3.275e-05	2.36	104.14	K.DLVPDLSNFYAQYK.S	[138-151]		Used
High	P28070	Proteasome subunit beta type-4 [OS=Homo sapiens]	0.005	2.181	6	1	1	1	1	264	29.2	5.97	2.28	1	0	100	3.09651e-17			200	Not Found	High
Checked	Annotated Sequence	Modifications	Modifications in Master Proteins	Qvality PEP	Qvality q-value	# Protein Groups	# Proteins	# PSMs	Master Protein Accessions	Positions in Master Proteins	# Missed Cleavages	Theo. MH+ [Da]	# Razor Quan Results	Abundance Ratio: (Sample) / (Control)	Abundance Ratio Adj. P-Value: (Sample) / (Control)	Abundance Ratio Variability [%]: (Sample) / (Control)	Abundances (Grouped): Control	Abundances (Grouped): Sample	Quan Info	Found in Sample: [S1] F1: Control	Found in Sample: [S2] F2: Sample	Confidence (by Search Engine): Sequest HT	Percolator q-Value (by Search Engine): Sequest HT	Percolator PEP (by Search Engine): Sequest HT	XCorr (by Search Engine): Sequest HT	Top Apex RT [min]	Sequence in Protein	Positions in Protein	Peptide Group Modifications in Protein	Quan Usage
FALSE	[R].EVLEKQPVLSQTEAR.[D]			0.00619015	0.000802523	1	1	1	P28070	P28070 [197-211]	1	1726.93	0	100	1.86948e-17			200		Not Found	High	High	0.0008568	0.006596	2.28	45.92	R.EVLEKQPVLSQTEAR.D	[197-211]		Used
High	Q9Y2X0-1	Mediator of RNA polymerase II transcription subunit 16 [OS=Homo sapiens]	0.002	2.524	3	1	1	1	1	877	96.7	7.37	0	1	0	100	3.09651e-17			200	Not Found	High
Checked	Annotated Sequence	Modifications	Modifications in Master Proteins	Qvality PEP	Qvality q-value	# Protein Groups	# Proteins	# PSMs	Master Protein Accessions	Positions in Master Proteins	# Missed Cleavages	Theo. MH+ [Da]	# Razor Quan Results	Abundance Ratio: (Sample) / (Control)	Abundance Ratio Adj. P-Value: (Sample) / (Control)	Abundance Ratio Variability [%]: (Sample) / (Control)	Abundances (Grouped): Control	Abundances (Grouped): Sample	Quan Info	Found in Sample: [S1] F1: Control	Found in Sample: [S2] F2: Sample	Confidence (by Search Engine): Sequest HT	Percolator q-Value (by Search Engine): Sequest HT	Percolator PEP (by Search Engine): Sequest HT	XCorr (by Search Engine): Sequest HT	Top Apex RT [min]	Sequence in Protein	Positions in Protein	Peptide Group Modifications in Protein	Quan Usage
FALSE	[K].EGLPVNNIFQQISPVVGDKQPTILK.[W]			0.00285165	0.000470796	1	5	1	Q9Y2X0-1	Q9Y2X0-1 [314-338]	1	2734.51	0	100	1.86948e-17			200		Not Found	High	High	0.0003742	0.002994	1.78	100.83	K.EGLPVNNIFQQISPVVGDKQPTILK.W	[314-338]		Used
High	P06733-1	alpha-enolase [OS=Homo sapiens]	0	9.54	12	3	3	3	1	434	47.1	7.39	5.08	3	0	100	3.09651e-17			200	Not Found	High
Checked	Annotated Sequence	Modifications	Modifications in Master Proteins	Qvality PEP	Qvality q-value	# Protein Groups	# Proteins	# PSMs	Master Protein Accessions	Positions in Master Proteins	# Missed Cleavages	Theo. MH+ [Da]	# Razor Quan Results	Abundance Ratio: (Sample) / (Control)	Abundance Ratio Adj. P-Value: (Sample) / (Control)	Abundance Ratio Variability [%]: (Sample) / (Control)	Abundances (Grouped): Control	Abundances (Grouped): Sample	Quan Info	Found in Sample: [S1] F1: Control	Found in Sample: [S2] F2: Sample	Confidence (by Search Engine): Sequest HT	Percolator q-Value (by Search Engine): Sequest HT	Percolator PEP (by Search Engine): Sequest HT	XCorr (by Search Engine): Sequest HT	Top Apex RT [min]	Sequence in Protein	Positions in Protein	Peptide Group Modifications in Protein	Quan Usage
FALSE	[R].YISPDQLADLYK.[S]			2.14655e-05	0	1	2	1	P06733-1	P06733-1 [270-281]	0	1425.73	0	100	1.86948e-17			200		Not Found	High	High	0	1.427e-05	2.95	85.29	R.YISPDQLADLYK.S	[270-281]		Used
FALSE	[K].DATNVGDEGGFAPNILENKEGLELLK.[T]			0.00185183	0.000255885	1	2	1	P06733-1	P06733-1 [203-228]	1	2743.38	0	100	1.86948e-17			200		Not Found	High	High	0.0001996	0.001883	2.13	97.38	K.DATNVGDEGGFAPNILENKEGLELLK.T	[203-228]		Used
FALSE	[R].SGKYDLDFKSPDDPSR.[Y]			0.0104187	0.00113946	1	2	1	P06733-1	P06733-1 [254-269]	2	1826.86	0	100	1.86948e-17			200		Not Found	High	High	0.001259	0.01073	2.09	47.84	R.SGKYDLDFKSPDDPSR.Y	[254-269]		Used
Medium	P30085-1	UMP-CMP kinase [OS=Homo sapiens]	0.022	1.224	4	1	1	1	1	196	22.2	5.57	0	1	0	100	3.09651e-17			200	Not Found	High
Checked	Annotated Sequence	Modifications	Modifications in Master Proteins	Qvality PEP	Qvality q-value	# Protein Groups	# Proteins	# PSMs	Master Protein Accessions	Positions in Master Proteins	# Missed Cleavages	Theo. MH+ [Da]	# Razor Quan Results	Abundance Ratio: (Sample) / (Control)	Abundance Ratio Adj. P-Value: (Sample) / (Control)	Abundance Ratio Variability [%]: (Sample) / (Control)	Abundances (Grouped): Control	Abundances (Grouped): Sample	Quan Info	Found in Sample: [S1] F1: Control	Found in Sample: [S2] F2: Sample	Confidence (by Search Engine): Sequest HT	Percolator q-Value (by Search Engine): Sequest HT	Percolator PEP (by Search Engine): Sequest HT	XCorr (by Search Engine): Sequest HT	Top Apex RT [min]	Sequence in Protein	Positions in Protein	Peptide Group Modifications in Protein	Quan Usage
FALSE	[K].FLIDGFPR.[N]			0.0788429	0.00385427	1	2	1	P30085-1	P30085-1 [89-96]	0	964.525	0	100	1.86948e-17			200		Not Found	High	High	0.004015	0.05971	1.41	85.45	K.FLIDGFPR.N	[89-96]		Used
High	Q9HD33-1	39S ribosomal protein L47, mitochondrial [OS=Homo sapiens]	0.002	3.144	6	1	1	1	1	250	29.4	10.37	2.22	1	0	100	3.09651e-17			200	Not Found	High
Checked	Annotated Sequence	Modifications	Modifications in Master Proteins	Qvality PEP	Qvality q-value	# Protein Groups	# Proteins	# PSMs	Master Protein Accessions	Positions in Master Proteins	# Missed Cleavages	Theo. MH+ [Da]	# Razor Quan Results	Abundance Ratio: (Sample) / (Control)	Abundance Ratio Adj. P-Value: (Sample) / (Control)	Abundance Ratio Variability [%]: (Sample) / (Control)	Abundances (Grouped): Control	Abundances (Grouped): Sample	Quan Info	Found in Sample: [S1] F1: Control	Found in Sample: [S2] F2: Sample	Confidence (by Search Engine): Sequest HT	Percolator q-Value (by Search Engine): Sequest HT	Percolator PEP (by Search Engine): Sequest HT	XCorr (by Search Engine): Sequest HT	Top Apex RT [min]	Sequence in Protein	Positions in Protein	Peptide Group Modifications in Protein	Quan Usage
FALSE	[K].GLEEFFDDPKNWGQEK.[V]			0.000777541	0.000179277	1	2	1	Q9HD33-1	Q9HD33-1 [63-78]	1	1938.89	0	100	1.86948e-17			200		Not Found	High	High	0.0001403	0.0007176	2.22	85.56	K.GLEEFFDDPKNWGQEK.V	[63-78]		Used
Low	Q9H9Y6-3	Isoform 3 of DNA-directed RNA polymerase I subunit RPA2 [OS=Homo sapiens]	0.052	0.806	1	1	1	1	1	1173	132.2	7.93	0	1	0	100	3.09651e-17			200	Not Found	High
Checked	Annotated Sequence	Modifications	Modifications in Master Proteins	Qvality PEP	Qvality q-value	# Protein Groups	# Proteins	# PSMs	Master Protein Accessions	Positions in Master Proteins	# Missed Cleavages	Theo. MH+ [Da]	# Razor Quan Results	Abundance Ratio: (Sample) / (Control)	Abundance Ratio Adj. P-Value: (Sample) / (Control)	Abundance Ratio Variability [%]: (Sample) / (Control)	Abundances (Grouped): Control	Abundances (Grouped): Sample	Quan Info	Found in Sample: [S1] F1: Control	Found in Sample: [S2] F2: Sample	Confidence (by Search Engine): Sequest HT	Percolator q-Value (by Search Engine): Sequest HT	Percolator PEP (by Search Engine): Sequest HT	XCorr (by Search Engine): Sequest HT	Top Apex RT [min]	Sequence in Protein	Positions in Protein	Peptide Group Modifications in Protein	Quan Usage
FALSE	[R].VLQKLDDDGLPFIGAK.[L]			0.231363	0.00861965	1	5	1	Q9H9Y6-3	Q9H9Y6-3 [841-856]	1	1728.95	0	100	1.86948e-17			200		Not Found	High	High	0.008315	0.1564	1.78	78.84	R.VLQKLDDDGLPFIGAK.L	[841-856]		Used
Medium	Q12968-1	Nuclear factor of activated T-cells, cytoplasmic 3 [OS=Homo sapiens]	0.019	1.359	1	1	1	1	1	1075	115.5	6.37	0	1	0	100	3.09651e-17			200	Not Found	High
Checked	Annotated Sequence	Modifications	Modifications in Master Proteins	Qvality PEP	Qvality q-value	# Protein Groups	# Proteins	# PSMs	Master Protein Accessions	Positions in Master Proteins	# Missed Cleavages	Theo. MH+ [Da]	# Razor Quan Results	Abundance Ratio: (Sample) / (Control)	Abundance Ratio Adj. P-Value: (Sample) / (Control)	Abundance Ratio Variability [%]: (Sample) / (Control)	Abundances (Grouped): Control	Abundances (Grouped): Sample	Quan Info	Found in Sample: [S1] F1: Control	Found in Sample: [S2] F2: Sample	Confidence (by Search Engine): Sequest HT	Percolator q-Value (by Search Engine): Sequest HT	Percolator PEP (by Search Engine): Sequest HT	XCorr (by Search Engine): Sequest HT	Top Apex RT [min]	Sequence in Protein	Positions in Protein	Peptide Group Modifications in Protein	Quan Usage
FALSE	[K].ILFLEK.[EG]			0.0546142	0.00314691	1	7	2	Q12968-1	Q12968-1 [631-636]	0	762.476	0	100	1.86948e-17			200		Not Found	High	High	0.003356	0.04378	1.11	64.61	K.IIFLEK.G	[631-636]		Used
High	Q96D71	RalBP1-associated Eps domain-containing protein 1 [OS=Homo sapiens]	0.001	3.53	2	1	1	1	1	796	86.6	5.69	3.1	1	0	100	3.09651e-17			200	Not Found	High
Checked	Annotated Sequence	Modifications	Modifications in Master Proteins	Qvality PEP	Qvality q-value	# Protein Groups	# Proteins	# PSMs	Master Protein Accessions	Positions in Master Proteins	# Missed Cleavages	Theo. MH+ [Da]	# Razor Quan Results	Abundance Ratio: (Sample) / (Control)	Abundance Ratio Adj. P-Value: (Sample) / (Control)	Abundance Ratio Variability [%]: (Sample) / (Control)	Abundances (Grouped): Control	Abundances (Grouped): Sample	Quan Info	Found in Sample: [S1] F1: Control	Found in Sample: [S2] F2: Sample	Confidence (by Search Engine): Sequest HT	Percolator q-Value (by Search Engine): Sequest HT	Percolator PEP (by Search Engine): Sequest HT	XCorr (by Search Engine): Sequest HT	Top Apex RT [min]	Sequence in Protein	Positions in Protein	Peptide Group Modifications in Protein	Quan Usage
FALSE	[R].LNSELQQQLKDVLEER.[I]			0.000349074	0.000100842	1	4	1	Q96D71	Q96D71 [765-780]	1	1942.02	0	100	1.86948e-17			200		Not Found	High	High	7.95e-05	0.0002953	3.1	80.03	R.LNSELQQQLKDVLEER.I	[765-780]		Used
High	O14874	[3-methyl-2-oxobutanoate dehydrogenase [lipoamide]] kinase, mitochondrial [OS=Homo sapiens]	0.005	2.177	9	2	2	2	1	412	46.3	8.82	0	2	0	100	3.09651e-17			200	Not Found	High
Checked	Annotated Sequence	Modifications	Modifications in Master Proteins	Qvality PEP	Qvality q-value	# Protein Groups	# Proteins	# PSMs	Master Protein Accessions	Positions in Master Proteins	# Missed Cleavages	Theo. MH+ [Da]	# Razor Quan Results	Abundance Ratio: (Sample) / (Control)	Abundance Ratio Adj. P-Value: (Sample) / (Control)	Abundance Ratio Variability [%]: (Sample) / (Control)	Abundances (Grouped): Control	Abundances (Grouped): Sample	Quan Info	Found in Sample: [S1] F1: Control	Found in Sample: [S2] F2: Sample	Confidence (by Search Engine): Sequest HT	Percolator q-Value (by Search Engine): Sequest HT	Percolator PEP (by Search Engine): Sequest HT	XCorr (by Search Engine): Sequest HT	Top Apex RT [min]	Sequence in Protein	Positions in Protein	Peptide Group Modifications in Protein	Quan Usage
FALSE	[K].TVTSFYNQSAIDAAAEKPSVR.[L]			0.0768388	0.00373157	1	3	1	O14874	O14874 [49-69]	0	2255.13	0						Not Reliable	Not Found	High	High	0.003876	0.05821	1.52		K.TVTSFYNQSAIDAAAEKPSVR.L	[49-69]		Not Used
FALSE	[R].QLLDDHKDVVTLLAEGLR.[E]			0.164827	0.00648783	1	3	1	O14874	O14874 [157-174]	1	2035.12	0	100	1.86948e-17			200		Not Found	High	High	0.00649	0.1142	1.35	89.85	R.QLLDDHKDVVTLLAEGLR.E	[157-174]		Used
High	Q9BZE9-2	Isoform 2 of Tether containing UBX domain for GLUT4 [OS=Homo sapiens]	0	13.618	13	4	4	4	1	647	69.9	8.09	9.36	4	0	100	3.09651e-17			200	Not Found	High
Checked	Annotated Sequence	Modifications	Modifications in Master Proteins	Qvality PEP	Qvality q-value	# Protein Groups	# Proteins	# PSMs	Master Protein Accessions	Positions in Master Proteins	# Missed Cleavages	Theo. MH+ [Da]	# Razor Quan Results	Abundance Ratio: (Sample) / (Control)	Abundance Ratio Adj. P-Value: (Sample) / (Control)	Abundance Ratio Variability [%]: (Sample) / (Control)	Abundances (Grouped): Control	Abundances (Grouped): Sample	Quan Info	Found in Sample: [S1] F1: Control	Found in Sample: [S2] F2: Sample	Confidence (by Search Engine): Sequest HT	Percolator q-Value (by Search Engine): Sequest HT	Percolator PEP (by Search Engine): Sequest HT	XCorr (by Search Engine): Sequest HT	Top Apex RT [min]	Sequence in Protein	Positions in Protein	Peptide Group Modifications in Protein	Quan Usage
FALSE	[K].TPGSLGSSASAGQAAASAPLPLESGELSR.[G]			2.35876e-06	0	1	4	1	Q9BZE9-2	Q9BZE9-2 [181-209]	0	2669.34	0	100	1.86948e-17			200		Not Found	High	High	0	1.331e-06	3.8	79.88	K.TPGSLGSSASAGQAAASAPLPLESGELSR.G	[181-209]		Used
FALSE	[K].SEPAAEEGALVPPEPIPGTAQPVKR.[S]			0.000329671	0.000100842	1	3	1	Q9BZE9-2	Q9BZE9-2 [607-631]	1	2540.34	0	100	1.86948e-17			200		Not Found	High	High	7.95e-05	0.0002763	3.12	69.33	K.SEPAAEEGALVPPEPIPGTAQPVKR.S	[607-631]		Used
FALSE	[R].GTTLQSLGLTGGSATIR.[F]			0.000683497	0.000179277	1	4	1	Q9BZE9-2	Q9BZE9-2 [153-169]	0	1632.89	0	100	1.86948e-17			200		Not Found	High	High	0.0001403	0.00062	2.44	73.48	R.GTTLQSLGLTGGSATIR.F	[153-169]		Used
FALSE	[R].AAGSPSPLPAPDPAPKSEPAAEEGALVPPEPIPGTAQPVKR.[S]			0.15171	0.00607068	1	3	1	Q9BZE9-2	Q9BZE9-2 [591-631]	2	3994.09	0	100	1.86948e-17			200		Not Found	High	High	0.006188	0.1056	1.96	75.49	R.AAGSPSPLPAPDPAPKSEPAAEEGALVPPEPIPGTAQPVKR.S	[591-631]		Used
High	P30042-1	ES1 protein homolog, mitochondrial [OS=Homo sapiens]	0	22.339	22	4	4	4	1	268	28.2	8.27	14.9	4	0	100	3.09651e-17			200	Not Found	High
Checked	Annotated Sequence	Modifications	Modifications in Master Proteins	Qvality PEP	Qvality q-value	# Protein Groups	# Proteins	# PSMs	Master Protein Accessions	Positions in Master Proteins	# Missed Cleavages	Theo. MH+ [Da]	# Razor Quan Results	Abundance Ratio: (Sample) / (Control)	Abundance Ratio Adj. P-Value: (Sample) / (Control)	Abundance Ratio Variability [%]: (Sample) / (Control)	Abundances (Grouped): Control	Abundances (Grouped): Sample	Quan Info	Found in Sample: [S1] F1: Control	Found in Sample: [S2] F2: Sample	Confidence (by Search Engine): Sequest HT	Percolator q-Value (by Search Engine): Sequest HT	Percolator PEP (by Search Engine): Sequest HT	XCorr (by Search Engine): Sequest HT	Top Apex RT [min]	Sequence in Protein	Positions in Protein	Peptide Group Modifications in Protein	Quan Usage
FALSE	[K].ITDLANLSAANHDAAIFPGGFGAAK.[N]			2.14278e-10	0	1	2	1	P30042-1	P30042-1 [117-141]	0	2442.24	0	100	1.86948e-17			200		Not Found	High	High	0	5.949e-11	5.46	87.12	K.ITDLANLSAANHDAAIFPGGFGAAK.N	[117-141]		Used
FALSE	[R].GGAEVQIFAPDVPQMHVIDHTK.[G]			2.84705e-05	0	1	2	1	P30042-1	P30042-1 [73-94]	0	2389.2	0	100	1.86948e-17			200		Not Found	High	High	0	1.938e-05	3.95	76.45	R.GGAEVQIFAPDVPQMHVIDHTK.G	[73-94]		Used
FALSE	[R].GKITDLANLSAANHDAAIFPGGFGAAK.[N]			8.22866e-05	0	1	2	1	P30042-1	P30042-1 [115-141]	1	2627.36	0	100	1.86948e-17			200		Not Found	High	High	0	6.088e-05	3.2	81.96	R.GKITDLANLSAANHDAAIFPGGFGAAK.N	[115-141]		Used
FALSE	[K].NLSTFAVDGK.[D]			0.000715959	0.000179277	1	1	1	P30042-1	P30042-1 [142-151]	0	1051.54	0	100	1.86948e-17			200		Not Found	High	High	0.0001403	0.0006525	2.29	55.09	K.NLSTFAVDGK.D	[142-151]		Used
High	Q9BT78	COP9 signalosome complex subunit 4 [OS=Homo sapiens]	0	19.546	15	4	4	4	1	406	46.2	5.83	8.52	4	0	100	3.09651e-17			200	Not Found	High
Checked	Annotated Sequence	Modifications	Modifications in Master Proteins	Qvality PEP	Qvality q-value	# Protein Groups	# Proteins	# PSMs	Master Protein Accessions	Positions in Master Proteins	# Missed Cleavages	Theo. MH+ [Da]	# Razor Quan Results	Abundance Ratio: (Sample) / (Control)	Abundance Ratio Adj. P-Value: (Sample) / (Control)	Abundance Ratio Variability [%]: (Sample) / (Control)	Abundances (Grouped): Control	Abundances (Grouped): Sample	Quan Info	Found in Sample: [S1] F1: Control	Found in Sample: [S2] F2: Sample	Confidence (by Search Engine): Sequest HT	Percolator q-Value (by Search Engine): Sequest HT	Percolator PEP (by Search Engine): Sequest HT	XCorr (by Search Engine): Sequest HT	Top Apex RT [min]	Sequence in Protein	Positions in Protein	Peptide Group Modifications in Protein	Quan Usage
FALSE	[R].LYLEDDDPVQAEAYINR.[A]			3.06457e-07	0	1	2	1	Q9BT78	Q9BT78 [154-170]	0	2023.96	0	100	1.86948e-17			200		Not Found	High	High	0	1.479e-07	3.47	84.3	R.LYLEDDDPVQAEAYINR.A	[154-170]		Used
FALSE	[R].MNGFIDQIDGIVHFETR.[E]			3.7345e-05	0	1	1	1	Q9BT78	Q9BT78 [348-364]	0	1991.96	0	100	1.86948e-17			200		Not Found	High	High	0	2.594e-05	2.38	99.38	R.MNGFIDQIDGIVHFETR.E	[348-364]		Used
FALSE	[R].AVIEHNLLSASK.[L]			4.13978e-05	0	1	2	1	Q9BT78	Q9BT78 [303-314]	0	1281.72	0	100	1.86948e-17			200		Not Found	High	High	0	2.912e-05	2.67	45.42	R.AVIEHNLLSASK.L	[303-314]		Used
FALSE	[R].GNQLQEFAAMLMPHQK.[A]			0.000306485	0.000100842	1	2	1	Q9BT78	Q9BT78 [275-290]	0	1842.9	0	100	1.86948e-17			200		Not Found	High	High	7.95e-05	0.0002549	1.78	94.79	R.GNQLQEFAAMLMPHQK.A	[275-290]		Used
Medium	Q68CP9-1	AT-rich interactive domain-containing protein 2 [OS=Homo sapiens]	0.021	1.28	1	1	1	1	1	1835	197.3	7.42	0	1	0	100	3.09651e-17			200	Not Found	High
Checked	Annotated Sequence	Modifications	Modifications in Master Proteins	Qvality PEP	Qvality q-value	# Protein Groups	# Proteins	# PSMs	Master Protein Accessions	Positions in Master Proteins	# Missed Cleavages	Theo. MH+ [Da]	# Razor Quan Results	Abundance Ratio: (Sample) / (Control)	Abundance Ratio Adj. P-Value: (Sample) / (Control)	Abundance Ratio Variability [%]: (Sample) / (Control)	Abundances (Grouped): Control	Abundances (Grouped): Sample	Quan Info	Found in Sample: [S1] F1: Control	Found in Sample: [S2] F2: Sample	Confidence (by Search Engine): Sequest HT	Percolator q-Value (by Search Engine): Sequest HT	Percolator PEP (by Search Engine): Sequest HT	XCorr (by Search Engine): Sequest HT	Top Apex RT [min]	Sequence in Protein	Positions in Protein	Peptide Group Modifications in Protein	Quan Usage
FALSE	[K].ELDLHGLYTR.[V]			0.0675684	0.00349514	1	2	1	Q68CP9-1	Q68CP9-1 [44-53]	0	1216.63	0	100	1.86948e-17			200		Not Found	High	High	0.003705	0.05243	0.91	62.39	K.ELDLHGLYTR.V	[44-53]		Used
High	Q9BWD1-2	Isoform 2 of Acetyl-CoA acetyltransferase, cytosolic [OS=Homo sapiens]	0	6.014	6	1	2	1	1	426	44.6	8.46	6.02	1	0	100	3.09651e-17			200	Not Found	High
Checked	Annotated Sequence	Modifications	Modifications in Master Proteins	Qvality PEP	Qvality q-value	# Protein Groups	# Proteins	# PSMs	Master Protein Accessions	Positions in Master Proteins	# Missed Cleavages	Theo. MH+ [Da]	# Razor Quan Results	Abundance Ratio: (Sample) / (Control)	Abundance Ratio Adj. P-Value: (Sample) / (Control)	Abundance Ratio Variability [%]: (Sample) / (Control)	Abundances (Grouped): Control	Abundances (Grouped): Sample	Quan Info	Found in Sample: [S1] F1: Control	Found in Sample: [S2] F2: Sample	Confidence (by Search Engine): Sequest HT	Percolator q-Value (by Search Engine): Sequest HT	Percolator PEP (by Search Engine): Sequest HT	XCorr (by Search Engine): Sequest HT	Top Apex RT [min]	Sequence in Protein	Positions in Protein	Peptide Group Modifications in Protein	Quan Usage
FALSE	[R].ATVAPEDVSEVIFGHVLAAGCGQNPVR.[Q]	1xCarbamidomethyl [C21]		1.75817e-06	0	1	2	2	Q9BWD1-2	Q9BWD1-2 [74-100]	0	2793.4	0	100	1.86948e-17			200		Not Found	High	High	0	6.836e-05	3.24	100.86	R.ATVAPEDVSEVIFGHVLAAGCGQNPVR.Q	[74-100]		Used
Medium	Q9Y4E6-1	WD repeat-containing protein 7 [OS=Homo sapiens]	0.021	1.261	1	1	1	1	1	1490	163.7	6.92	0	1	0	100	3.09651e-17			200	Not Found	High
Checked	Annotated Sequence	Modifications	Modifications in Master Proteins	Qvality PEP	Qvality q-value	# Protein Groups	# Proteins	# PSMs	Master Protein Accessions	Positions in Master Proteins	# Missed Cleavages	Theo. MH+ [Da]	# Razor Quan Results	Abundance Ratio: (Sample) / (Control)	Abundance Ratio Adj. P-Value: (Sample) / (Control)	Abundance Ratio Variability [%]: (Sample) / (Control)	Abundances (Grouped): Control	Abundances (Grouped): Sample	Quan Info	Found in Sample: [S1] F1: Control	Found in Sample: [S2] F2: Sample	Confidence (by Search Engine): Sequest HT	Percolator q-Value (by Search Engine): Sequest HT	Percolator PEP (by Search Engine): Sequest HT	XCorr (by Search Engine): Sequest HT	Top Apex RT [min]	Sequence in Protein	Positions in Protein	Peptide Group Modifications in Protein	Quan Usage
FALSE	[R].EAAQALLLAELR.[R]			0.0711309	0.00355262	1	2	1	Q9Y4E6-1	Q9Y4E6-1 [1025-1036]	0	1297.75	0	100	1.86948e-17			200		Not Found	High	High	0.003744	0.05477	1.35	89.34	R.EAAQALLLAELR.R	[1025-1036]		Used
High	P83111-1	Serine beta-lactamase-like protein LACTB, mitochondrial [OS=Homo sapiens]	0.006	1.912	2	1	1	1	1	547	60.7	8.53	0	1	0	100	3.09651e-17			200	Not Found	High
Checked	Annotated Sequence	Modifications	Modifications in Master Proteins	Qvality PEP	Qvality q-value	# Protein Groups	# Proteins	# PSMs	Master Protein Accessions	Positions in Master Proteins	# Missed Cleavages	Theo. MH+ [Da]	# Razor Quan Results	Abundance Ratio: (Sample) / (Control)	Abundance Ratio Adj. P-Value: (Sample) / (Control)	Abundance Ratio Variability [%]: (Sample) / (Control)	Abundances (Grouped): Control	Abundances (Grouped): Sample	Quan Info	Found in Sample: [S1] F1: Control	Found in Sample: [S2] F2: Sample	Confidence (by Search Engine): Sequest HT	Percolator q-Value (by Search Engine): Sequest HT	Percolator PEP (by Search Engine): Sequest HT	XCorr (by Search Engine): Sequest HT	Top Apex RT [min]	Sequence in Protein	Positions in Protein	Peptide Group Modifications in Protein	Quan Usage
FALSE	[K].IALEFDKDRSD.[-]			0.012059	0.00119742	1	1	1	P83111-1	P83111-1 [537-547]	2	1308.64	0	100	1.86948e-17			200		Not Found	High	High	0.001459	0.01224	1.74	52	K.IALEFDKDRSD.-	[537-547]		Used
Medium	Q04837	Single-stranded DNA-binding protein, mitochondrial [OS=Homo sapiens]	0.022	1.249	10	1	1	1	1	148	17.2	9.6	1.69	1	0	100	3.09651e-17			200	Not Found	High
Checked	Annotated Sequence	Modifications	Modifications in Master Proteins	Qvality PEP	Qvality q-value	# Protein Groups	# Proteins	# PSMs	Master Protein Accessions	Positions in Master Proteins	# Missed Cleavages	Theo. MH+ [Da]	# Razor Quan Results	Abundance Ratio: (Sample) / (Control)	Abundance Ratio Adj. P-Value: (Sample) / (Control)	Abundance Ratio Variability [%]: (Sample) / (Control)	Abundances (Grouped): Control	Abundances (Grouped): Sample	Quan Info	Found in Sample: [S1] F1: Control	Found in Sample: [S2] F2: Sample	Confidence (by Search Engine): Sequest HT	Percolator q-Value (by Search Engine): Sequest HT	Percolator PEP (by Search Engine): Sequest HT	XCorr (by Search Engine): Sequest HT	Top Apex RT [min]	Sequence in Protein	Positions in Protein	Peptide Group Modifications in Protein	Quan Usage
FALSE	[R].SGDSEVYQLGDVSQK.[T]			0.0736125	0.00361412	1	1	1	Q04837	Q04837 [67-81]	0	1611.75	0	100	1.86948e-17			200		Not Found	High	High	0.003835	0.05635	1.69	57.98	R.SGDSEVYQLGDVSQK.T	[67-81]		Used
High	O15164	Transcription intermediary factor 1-alpha [OS=Homo sapiens]	0	3.952	1	1	1	1	1	1050	116.8	7.11	2.68	1	0	100	3.09651e-17			200	Not Found	High
Checked	Annotated Sequence	Modifications	Modifications in Master Proteins	Qvality PEP	Qvality q-value	# Protein Groups	# Proteins	# PSMs	Master Protein Accessions	Positions in Master Proteins	# Missed Cleavages	Theo. MH+ [Da]	# Razor Quan Results	Abundance Ratio: (Sample) / (Control)	Abundance Ratio Adj. P-Value: (Sample) / (Control)	Abundance Ratio Variability [%]: (Sample) / (Control)	Abundances (Grouped): Control	Abundances (Grouped): Sample	Quan Info	Found in Sample: [S1] F1: Control	Found in Sample: [S2] F2: Sample	Confidence (by Search Engine): Sequest HT	Percolator q-Value (by Search Engine): Sequest HT	Percolator PEP (by Search Engine): Sequest HT	XCorr (by Search Engine): Sequest HT	Top Apex RT [min]	Sequence in Protein	Positions in Protein	Peptide Group Modifications in Protein	Quan Usage
FALSE	[K].FPTQISLAQLR.[L]			0.000143878	0	1	2	1	O15164	O15164 [459-469]	0	1273.73	0	100	1.86948e-17			200		Not Found	High	High	0	0.0001117	2.68	81.26	K.FPTQISLAQLR.L	[459-469]		Used
High	Q5C9Z4	nucleolar MIF4G domain-containing protein 1 [OS=Homo sapiens]	0.001	4.131	2	1	1	1	1	860	96.2	8.1	3.09	1	0	100	3.09651e-17			200	Not Found	High
Checked	Annotated Sequence	Modifications	Modifications in Master Proteins	Qvality PEP	Qvality q-value	# Protein Groups	# Proteins	# PSMs	Master Protein Accessions	Positions in Master Proteins	# Missed Cleavages	Theo. MH+ [Da]	# Razor Quan Results	Abundance Ratio: (Sample) / (Control)	Abundance Ratio Adj. P-Value: (Sample) / (Control)	Abundance Ratio Variability [%]: (Sample) / (Control)	Abundances (Grouped): Control	Abundances (Grouped): Sample	Quan Info	Found in Sample: [S1] F1: Control	Found in Sample: [S2] F2: Sample	Confidence (by Search Engine): Sequest HT	Percolator q-Value (by Search Engine): Sequest HT	Percolator PEP (by Search Engine): Sequest HT	XCorr (by Search Engine): Sequest HT	Top Apex RT [min]	Sequence in Protein	Positions in Protein	Peptide Group Modifications in Protein	Quan Usage
FALSE	[R].TAGPEQGPGLGGR.[S]			9.82985e-05	0	1	1	1	Q5C9Z4	Q5C9Z4 [101-113]	0	1196.6	0	100	1.86948e-17			200		Not Found	High	High	0	7.404e-05	3.09	38.22	R.TAGPEQGPGLGGR.S	[101-113]		Used
High	Q9BY43-2	Isoform 2 of Charged multivesicular body protein 4a [OS=Homo sapiens]	0.002	2.807	7	1	1	1	1	265	29.8	5.14	0	1	0	100	3.09651e-17			200	Not Found	High
Checked	Annotated Sequence	Modifications	Modifications in Master Proteins	Qvality PEP	Qvality q-value	# Protein Groups	# Proteins	# PSMs	Master Protein Accessions	Positions in Master Proteins	# Missed Cleavages	Theo. MH+ [Da]	# Razor Quan Results	Abundance Ratio: (Sample) / (Control)	Abundance Ratio Adj. P-Value: (Sample) / (Control)	Abundance Ratio Variability [%]: (Sample) / (Control)	Abundances (Grouped): Control	Abundances (Grouped): Sample	Quan Info	Found in Sample: [S1] F1: Control	Found in Sample: [S2] F2: Sample	Confidence (by Search Engine): Sequest HT	Percolator q-Value (by Search Engine): Sequest HT	Percolator PEP (by Search Engine): Sequest HT	XCorr (by Search Engine): Sequest HT	Top Apex RT [min]	Sequence in Protein	Positions in Protein	Peptide Group Modifications in Protein	Quan Usage
FALSE	[R].FEQQLAQTDGTLSTLEFQR.[E]			0.00156278	0.000255885	1	2	1	Q9BY43-2	Q9BY43-2 [115-133]	0	2212.09	0	100	1.86948e-17			200		Not Found	High	High	0.0001996	0.001561	1.25	83.81	R.FEQQLAQTDGTLSTLEFQR.E	[115-133]		Used
High	Q13505-1	Metaxin-1 [OS=Homo sapiens]	0.001	3.746	3	1	1	1	1	466	51.4	9.79	0	1	0	100	3.09651e-17			200	Not Found	High
Checked	Annotated Sequence	Modifications	Modifications in Master Proteins	Qvality PEP	Qvality q-value	# Protein Groups	# Proteins	# PSMs	Master Protein Accessions	Positions in Master Proteins	# Missed Cleavages	Theo. MH+ [Da]	# Razor Quan Results	Abundance Ratio: (Sample) / (Control)	Abundance Ratio Adj. P-Value: (Sample) / (Control)	Abundance Ratio Variability [%]: (Sample) / (Control)	Abundances (Grouped): Control	Abundances (Grouped): Sample	Quan Info	Found in Sample: [S1] F1: Control	Found in Sample: [S2] F2: Sample	Confidence (by Search Engine): Sequest HT	Percolator q-Value (by Search Engine): Sequest HT	Percolator PEP (by Search Engine): Sequest HT	XCorr (by Search Engine): Sequest HT	Top Apex RT [min]	Sequence in Protein	Positions in Protein	Peptide Group Modifications in Protein	Quan Usage
FALSE	[K].ISNPWQSPSGTLPALR.[T]			0.000222514	0	1	3	1	Q13505-1	Q13505-1 [191-206]	0	1723.91	0	100	1.86948e-17			200		Not Found	High	High	0	0.0001794	1.34	83.04	K.ISNPWQSPSGTLPALR.T	[191-206]		Used
High	Q96EE3-1	Isoform B of Nucleoporin SEH1 [OS=Homo sapiens]	0	6.481	5	1	1	1	1	421	46.5	7.9	4.29	1	0	100	3.09651e-17			200	Not Found	High
Checked	Annotated Sequence	Modifications	Modifications in Master Proteins	Qvality PEP	Qvality q-value	# Protein Groups	# Proteins	# PSMs	Master Protein Accessions	Positions in Master Proteins	# Missed Cleavages	Theo. MH+ [Da]	# Razor Quan Results	Abundance Ratio: (Sample) / (Control)	Abundance Ratio Adj. P-Value: (Sample) / (Control)	Abundance Ratio Variability [%]: (Sample) / (Control)	Abundances (Grouped): Control	Abundances (Grouped): Sample	Quan Info	Found in Sample: [S1] F1: Control	Found in Sample: [S2] F2: Sample	Confidence (by Search Engine): Sequest HT	Percolator q-Value (by Search Engine): Sequest HT	Percolator PEP (by Search Engine): Sequest HT	XCorr (by Search Engine): Sequest HT	Top Apex RT [min]	Sequence in Protein	Positions in Protein	Peptide Group Modifications in Protein	Quan Usage
FALSE	[K].AETLMTVTDPVHDIAFAPNLGR.[S]			6.45918e-07	0	1	2	1	Q96EE3-1	Q96EE3-1 [212-233]	0	2368.2	0	100	1.86948e-17			200		Not Found	High	High	0	3.304e-07	4.29	94.96	K.AETLMTVTDPVHDIAFAPNLGR.S	[212-233]		Used
High	P62633-1	Cellular nucleic acid-binding protein [OS=Homo sapiens]	0.002	2.871	8	1	1	1	1	177	19.5	7.71	2.07	1	0	100	3.09651e-17			200	Not Found	High
Checked	Annotated Sequence	Modifications	Modifications in Master Proteins	Qvality PEP	Qvality q-value	# Protein Groups	# Proteins	# PSMs	Master Protein Accessions	Positions in Master Proteins	# Missed Cleavages	Theo. MH+ [Da]	# Razor Quan Results	Abundance Ratio: (Sample) / (Control)	Abundance Ratio Adj. P-Value: (Sample) / (Control)	Abundance Ratio Variability [%]: (Sample) / (Control)	Abundances (Grouped): Control	Abundances (Grouped): Sample	Quan Info	Found in Sample: [S1] F1: Control	Found in Sample: [S2] F2: Sample	Confidence (by Search Engine): Sequest HT	Percolator q-Value (by Search Engine): Sequest HT	Percolator PEP (by Search Engine): Sequest HT	XCorr (by Search Engine): Sequest HT	Top Apex RT [min]	Sequence in Protein	Positions in Protein	Peptide Group Modifications in Protein	Quan Usage
FALSE	[K].DCDLQEDACYNCGR.[G]	3xCarbamidomethyl [C2; C9; C12]		0.0013701	0.000179277	1	4	1	P62633-1	P62633-1 [66-79]	0	1775.64	0	100	1.86948e-17			200		Not Found	High	High	0.0001996	0.001345	2.07	48.33	K.DCDLQEDACYNCGR.G	[66-79]		Used
High	Q9HCG8	Pre-mRNA-splicing factor CWC22 homolog [OS=Homo sapiens]	0.001	3.363	2	1	1	1	1	908	105.4	7.03	2.09	1	0	100	3.09651e-17			200	Not Found	High
Checked	Annotated Sequence	Modifications	Modifications in Master Proteins	Qvality PEP	Qvality q-value	# Protein Groups	# Proteins	# PSMs	Master Protein Accessions	Positions in Master Proteins	# Missed Cleavages	Theo. MH+ [Da]	# Razor Quan Results	Abundance Ratio: (Sample) / (Control)	Abundance Ratio Adj. P-Value: (Sample) / (Control)	Abundance Ratio Variability [%]: (Sample) / (Control)	Abundances (Grouped): Control	Abundances (Grouped): Sample	Quan Info	Found in Sample: [S1] F1: Control	Found in Sample: [S2] F2: Sample	Confidence (by Search Engine): Sequest HT	Percolator q-Value (by Search Engine): Sequest HT	Percolator PEP (by Search Engine): Sequest HT	XCorr (by Search Engine): Sequest HT	Top Apex RT [min]	Sequence in Protein	Positions in Protein	Peptide Group Modifications in Protein	Quan Usage
FALSE	[R].LKDETLQPFFEGLLPR.[D]			0.000493815	0.000100842	1	1	1	Q9HCG8	Q9HCG8 [603-618]	1	1903.03	0	100	1.86948e-17			200		Not Found	High	High	7.95e-05	0.0004336	2.09	98.94	R.LKDETLQPFFEGLLPR.D	[603-618]		Used
High	P41235-4	Isoform HNF4-Alpha-4 of Hepatocyte nuclear factor 4-alpha [OS=Homo sapiens]	0.006	2.003	2	1	1	1	1	504	56.1	7.8	2.24	1	0	100	3.09651e-17			200	Not Found	High
Checked	Annotated Sequence	Modifications	Modifications in Master Proteins	Qvality PEP	Qvality q-value	# Protein Groups	# Proteins	# PSMs	Master Protein Accessions	Positions in Master Proteins	# Missed Cleavages	Theo. MH+ [Da]	# Razor Quan Results	Abundance Ratio: (Sample) / (Control)	Abundance Ratio Adj. P-Value: (Sample) / (Control)	Abundance Ratio Variability [%]: (Sample) / (Control)	Abundances (Grouped): Control	Abundances (Grouped): Sample	Quan Info	Found in Sample: [S1] F1: Control	Found in Sample: [S2] F2: Sample	Confidence (by Search Engine): Sequest HT	Percolator q-Value (by Search Engine): Sequest HT	Percolator PEP (by Search Engine): Sequest HT	XCorr (by Search Engine): Sequest HT	Top Apex RT [min]	Sequence in Protein	Positions in Protein	Peptide Group Modifications in Protein	Quan Usage
FALSE	[K].AIIFFDPDAK.[G]			0.00957442	0.00113946	1	7	1	P41235-4	P41235-4 [321-330]	0	1136.6	0	100	1.86948e-17			200		Not Found	High	High	0.001259	0.009942	2.24	87.32	K.AIIFFDPDAK.G	[321-330]		Used
High	Q9UH99-2	Isoform 2 of SUN domain-containing protein 2 [OS=Homo sapiens]	0	11.622	8	4	4	4	1	738	82.5	6.47	10.2	4	0	100	3.09651e-17			200	Not Found	High
Checked	Annotated Sequence	Modifications	Modifications in Master Proteins	Qvality PEP	Qvality q-value	# Protein Groups	# Proteins	# PSMs	Master Protein Accessions	Positions in Master Proteins	# Missed Cleavages	Theo. MH+ [Da]	# Razor Quan Results	Abundance Ratio: (Sample) / (Control)	Abundance Ratio Adj. P-Value: (Sample) / (Control)	Abundance Ratio Variability [%]: (Sample) / (Control)	Abundances (Grouped): Control	Abundances (Grouped): Sample	Quan Info	Found in Sample: [S1] F1: Control	Found in Sample: [S2] F2: Sample	Confidence (by Search Engine): Sequest HT	Percolator q-Value (by Search Engine): Sequest HT	Percolator PEP (by Search Engine): Sequest HT	XCorr (by Search Engine): Sequest HT	Top Apex RT [min]	Sequence in Protein	Positions in Protein	Peptide Group Modifications in Protein	Quan Usage
FALSE	[R].RLEDQLAGLQQELAALALK.[Q]			5.72951e-05	0	1	3	1	Q9UH99-2	Q9UH99-2 [434-452]	1	2080.18	0	100	1.86948e-17			200		Not Found	High	High	0	4.129e-05	2.44	105.22	R.RLEDQLAGLQQELAALALK.Q	[434-452]		Used
FALSE	[R].QGAPGQGGGGGLSHEDTLALLEGLVSR.[R]			0.00048874	0.000100842	1	3	1	Q9UH99-2	Q9UH99-2 [333-359]	0	2576.31	0	100	1.86948e-17			200		Not Found	High	High	7.95e-05	0.0004274	2.8	98	R.QGAPGQGGGGGLSHEDTLALLEGLVSR.R	[333-359]		Used
FALSE	[R].ILTNWGHPEYTCIYR.[F]	1xCarbamidomethyl [C12]		0.00699189	0.000802523	1	2	1	Q9UH99-2	Q9UH99-2 [715-729]	0	1922.92	0	100	1.86948e-17			200		Not Found	High	High	0.0009064	0.007437	2.11	68.89	R.ILTNWGHPEYTCIYR.F	[715-729]		Used
FALSE	[R].QGAPGQGGGGGLSHEDTLALLEGLVSRR.[E]			0.0190649	0.00168189	1	3	1	Q9UH99-2	Q9UH99-2 [333-360]	1	2732.41	0	100	1.86948e-17			200		Not Found	High	High	0.002019	0.01821	2.86	89.44	R.QGAPGQGGGGGLSHEDTLALLEGLVSRR.E	[333-360]		Used
High	Q9UL26	Ras-related protein Rab-22A [OS=Homo sapiens]	0.002	2.803	11	1	1	1	1	194	21.8	8.15	2.04	1	0	100	3.09651e-17			200	Not Found	High
Checked	Annotated Sequence	Modifications	Modifications in Master Proteins	Qvality PEP	Qvality q-value	# Protein Groups	# Proteins	# PSMs	Master Protein Accessions	Positions in Master Proteins	# Missed Cleavages	Theo. MH+ [Da]	# Razor Quan Results	Abundance Ratio: (Sample) / (Control)	Abundance Ratio Adj. P-Value: (Sample) / (Control)	Abundance Ratio Variability [%]: (Sample) / (Control)	Abundances (Grouped): Control	Abundances (Grouped): Sample	Quan Info	Found in Sample: [S1] F1: Control	Found in Sample: [S2] F2: Sample	Confidence (by Search Engine): Sequest HT	Percolator q-Value (by Search Engine): Sequest HT	Percolator PEP (by Search Engine): Sequest HT	XCorr (by Search Engine): Sequest HT	Top Apex RT [min]	Sequence in Protein	Positions in Protein	Peptide Group Modifications in Protein	Quan Usage
FALSE	[R].GSAAAIIVYDITKEETFSTLK.[N]			0.00157937	0.000255885	1	1	1	Q9UL26	Q9UL26 [77-97]	1	2257.2	0	100	1.86948e-17			200		Not Found	High	High	0.0001996	0.001575	2.04	97.27	R.GSAAAIIVYDITKEETFSTLK.N	[77-97]		Used
High	Q03252	Lamin-B2 [OS=Homo sapiens]	0	6.39	5	3	3	1	1	620	69.9	5.59	5.09	3	0	100	3.09651e-17			200	Not Found	High
Checked	Annotated Sequence	Modifications	Modifications in Master Proteins	Qvality PEP	Qvality q-value	# Protein Groups	# Proteins	# PSMs	Master Protein Accessions	Positions in Master Proteins	# Missed Cleavages	Theo. MH+ [Da]	# Razor Quan Results	Abundance Ratio: (Sample) / (Control)	Abundance Ratio Adj. P-Value: (Sample) / (Control)	Abundance Ratio Variability [%]: (Sample) / (Control)	Abundances (Grouped): Control	Abundances (Grouped): Sample	Quan Info	Found in Sample: [S1] F1: Control	Found in Sample: [S2] F2: Sample	Confidence (by Search Engine): Sequest HT	Percolator q-Value (by Search Engine): Sequest HT	Percolator PEP (by Search Engine): Sequest HT	XCorr (by Search Engine): Sequest HT	Top Apex RT [min]	Sequence in Protein	Positions in Protein	Peptide Group Modifications in Protein	Quan Usage
FALSE	[R].LQEKEELRELNDR.[L]			0.00285165	0.000470796	2	2	1	P20700; Q03252	P20700 [30-42]; Q03252 [44-56]	2	1671.87	0	0.833	0.95875	0	109.1	90.9	Shared	Peak Found	High	High	0.0003742	0.003003	2.51	37.58	R.LQEKEELRELNDR.L	[44-56]		Not Used
FALSE	[R].AGGPATPLSPTR.[L]			0.00707838	0.000802523	1	1	1	Q03252	Q03252 [29-40]	0	1124.61	0	100	1.86948e-17			200		Not Found	High	High	0.0009064	0.007492	2.59	43.77	R.AGGPATPLSPTR.L	[29-40]		Used
FALSE	[KR].LQIEIGK.[CL]			0.0187865	0.00168189	2	2	2	P20700; Q03252	P20700 [103-109]; Q03252 [117-123]	0	800.488	0	100	1.86948e-17			200	Shared	Not Found	High	High	0.002019	0.01809	1.23	55.31	R.LQIEIGK.L	[117-123]		Not Used
Medium	P84090	Enhancer of rudimentary homolog [OS=Homo sapiens]	0.038	0.923	6	1	1	1	1	104	12.3	5.92	0	1	0	100	3.09651e-17			200	Not Found	High
Checked	Annotated Sequence	Modifications	Modifications in Master Proteins	Qvality PEP	Qvality q-value	# Protein Groups	# Proteins	# PSMs	Master Protein Accessions	Positions in Master Proteins	# Missed Cleavages	Theo. MH+ [Da]	# Razor Quan Results	Abundance Ratio: (Sample) / (Control)	Abundance Ratio Adj. P-Value: (Sample) / (Control)	Abundance Ratio Variability [%]: (Sample) / (Control)	Abundances (Grouped): Control	Abundances (Grouped): Sample	Quan Info	Found in Sample: [S1] F1: Control	Found in Sample: [S2] F2: Sample	Confidence (by Search Engine): Sequest HT	Percolator q-Value (by Search Engine): Sequest HT	Percolator PEP (by Search Engine): Sequest HT	XCorr (by Search Engine): Sequest HT	Top Apex RT [min]	Sequence in Protein	Positions in Protein	Peptide Group Modifications in Protein	Quan Usage
FALSE	[K].IYVLLR.[R]			0.173172	0.00666505	1	1	1	P84090	P84090 [91-96]	0	776.503	0	100	1.86948e-17			200		Not Found	High	High	0.006619	0.1194	1.5	66.09	K.IYVLLR.R	[91-96]		Used
High	Q9NVE5-3	Isoform 3 of Ubiquitin carboxyl-terminal hydrolase 40 [OS=Homo sapiens]	0.002	2.886	2	1	1	1	1	1247	141.5	5.71	2.09	1	0	100	3.09651e-17			200	Not Found	High
Checked	Annotated Sequence	Modifications	Modifications in Master Proteins	Qvality PEP	Qvality q-value	# Protein Groups	# Proteins	# PSMs	Master Protein Accessions	Positions in Master Proteins	# Missed Cleavages	Theo. MH+ [Da]	# Razor Quan Results	Abundance Ratio: (Sample) / (Control)	Abundance Ratio Adj. P-Value: (Sample) / (Control)	Abundance Ratio Variability [%]: (Sample) / (Control)	Abundances (Grouped): Control	Abundances (Grouped): Sample	Quan Info	Found in Sample: [S1] F1: Control	Found in Sample: [S2] F2: Sample	Confidence (by Search Engine): Sequest HT	Percolator q-Value (by Search Engine): Sequest HT	Percolator PEP (by Search Engine): Sequest HT	XCorr (by Search Engine): Sequest HT	Top Apex RT [min]	Sequence in Protein	Positions in Protein	Peptide Group Modifications in Protein	Quan Usage
FALSE	[R].ILFSALETSLVGTSGHDLIYR.[L]			0.00132765	0.000179277	1	2	1	Q9NVE5-3	Q9NVE5-3 [152-172]	0	2292.22	0	100	1.86948e-17			200		Not Found	High	High	0.0001403	0.001301	2.09	99.88	R.ILFSALETSLVGTSGHDLIYR.L	[152-172]		Used
High	Q9H6R4-1	Nucleolar protein 6 [OS=Homo sapiens]	0	5.467	1	1	1	1	1	1146	127.5	7.64	3.13	1	0	100	3.09651e-17			200	Not Found	High
Checked	Annotated Sequence	Modifications	Modifications in Master Proteins	Qvality PEP	Qvality q-value	# Protein Groups	# Proteins	# PSMs	Master Protein Accessions	Positions in Master Proteins	# Missed Cleavages	Theo. MH+ [Da]	# Razor Quan Results	Abundance Ratio: (Sample) / (Control)	Abundance Ratio Adj. P-Value: (Sample) / (Control)	Abundance Ratio Variability [%]: (Sample) / (Control)	Abundances (Grouped): Control	Abundances (Grouped): Sample	Quan Info	Found in Sample: [S1] F1: Control	Found in Sample: [S2] F2: Sample	Confidence (by Search Engine): Sequest HT	Percolator q-Value (by Search Engine): Sequest HT	Percolator PEP (by Search Engine): Sequest HT	XCorr (by Search Engine): Sequest HT	Top Apex RT [min]	Sequence in Protein	Positions in Protein	Peptide Group Modifications in Protein	Quan Usage
FALSE	[R].TVFRPPLDIYDVLIR.[L]			5.66431e-06	0	1	2	1	Q9H6R4-1	Q9H6R4-1 [999-1013]	0	1817.03	0	100	1.86948e-17			200		Not Found	High	High	0	3.412e-06	3.13	103.62	R.TVFRPPLDIYDVLIR.L	[999-1013]		Used
High	P24666-2	Isoform 2 of Low molecular weight phosphotyrosine protein phosphatase [OS=Homo sapiens]	0	41.112	46	7	10	2	1	158	18	6.87	29.59	7	0	100	3.09651e-17			200	Not Found	High
Checked	Annotated Sequence	Modifications	Modifications in Master Proteins	Qvality PEP	Qvality q-value	# Protein Groups	# Proteins	# PSMs	Master Protein Accessions	Positions in Master Proteins	# Missed Cleavages	Theo. MH+ [Da]	# Razor Quan Results	Abundance Ratio: (Sample) / (Control)	Abundance Ratio Adj. P-Value: (Sample) / (Control)	Abundance Ratio Variability [%]: (Sample) / (Control)	Abundances (Grouped): Control	Abundances (Grouped): Sample	Quan Info	Found in Sample: [S1] F1: Control	Found in Sample: [S2] F2: Sample	Confidence (by Search Engine): Sequest HT	Percolator q-Value (by Search Engine): Sequest HT	Percolator PEP (by Search Engine): Sequest HT	XCorr (by Search Engine): Sequest HT	Top Apex RT [min]	Sequence in Protein	Positions in Protein	Peptide Group Modifications in Protein	Quan Usage
FALSE	[K].LVTDQNISENWVIDSGAVSDWNVGR.[S]			7.11838e-06	0	1	1	1	P24666-2	P24666-2 [30-54]	0	2774.34	0	100	1.86948e-17			200		Not Found	High	High	0	4.354e-06	2.83	103.63	K.LVTDQNISENWVIDSGAVSDWNVGR.S	[30-54]		Used
FALSE	[K].QLIIEDPYYGNDSDFETVYQQCVR.[C]	1xCarbamidomethyl [C22]		2.73208e-06	0	2	3	2	P24666-1; P24666-2	P24666-1 [125-148]; P24666-2 [125-148]	0	2952.34	0	100	1.86948e-17			200	Shared	Not Found	High	High	0	7.164e-06	3.9	97.33	K.QLIIEDPYYGNDSDFETVYQQCVR.C	[125-148]		Not Used
FALSE	[K].IELLGSYDPQK.[Q]			0.000123183	0	2	3	1	P24666-1; P24666-2	P24666-1 [114-124]; P24666-2 [114-124]	0	1262.66	0	1.748	0.679255	0	72.8	127.2	Shared	Peak Found	High	High	0	9.456e-05	2.81	70.17	K.IELLGSYDPQK.Q	[114-124]		Not Used
FALSE	[R].KLVTDQNISENWVIDSGAVSDWNVGR.[S]			1.32483e-06	0	1	1	1	P24666-2	P24666-2 [29-54]	1	2902.43	0	100	1.86948e-17			200		Not Found	High	High	0	7.152e-07	3.68	91.71	R.KLVTDQNISENWVIDSGAVSDWNVGR.S	[29-54]		Used
FALSE	[R].SPIAEAVFR.[K]			0.000253845	0	2	4	2	P24666-1; P24666-2	P24666-1 [20-28]; P24666-2 [20-28]	0	989.541	0	1.087	0.946334	0	95.8	104.2	Shared	High	High	High	0	0.0002079	3.18	62.93	R.SPIAEAVFR.K	[20-28]		Not Used
FALSE	[K].AKIELLGSYDPQK.[Q]			1.94655e-05	0	2	3	2	P24666-1; P24666-2	P24666-1 [112-124]; P24666-2 [112-124]	1	1461.79	0	3.52	0.234319	0	44.3	155.7	Shared	Peak Found	High	High	0	1.288e-05	2.84	59.35	K.AKIELLGSYDPQK.Q	[112-124]		Not Used
FALSE	[R].SPIAEAVFRK.[L]			0.000553212	0.000100842	2	4	1	P24666-1; P24666-2	P24666-1 [20-29]; P24666-2 [20-29]	1	1117.64	0	1.077	0.88332	0	96.3	103.7	Shared	Peak Found	High	High	7.95e-05	0.0004909	2.34	48.42	R.SPIAEAVFRK.L	[20-29]		Not Used
High	Q6PL18-1	ATPase family AAA domain-containing protein 2 [OS=Homo sapiens]	0.003	2.382	2	1	1	1	1	1390	158.5	6.32	3.01	1	0	100	3.09651e-17			200	Not Found	High
Checked	Annotated Sequence	Modifications	Modifications in Master Proteins	Qvality PEP	Qvality q-value	# Protein Groups	# Proteins	# PSMs	Master Protein Accessions	Positions in Master Proteins	# Missed Cleavages	Theo. MH+ [Da]	# Razor Quan Results	Abundance Ratio: (Sample) / (Control)	Abundance Ratio Adj. P-Value: (Sample) / (Control)	Abundance Ratio Variability [%]: (Sample) / (Control)	Abundances (Grouped): Control	Abundances (Grouped): Sample	Quan Info	Found in Sample: [S1] F1: Control	Found in Sample: [S2] F2: Sample	Confidence (by Search Engine): Sequest HT	Percolator q-Value (by Search Engine): Sequest HT	Percolator PEP (by Search Engine): Sequest HT	XCorr (by Search Engine): Sequest HT	Top Apex RT [min]	Sequence in Protein	Positions in Protein	Peptide Group Modifications in Protein	Quan Usage
FALSE	[R].ILIVGEPGFGQGSHLAPAVIHALEK.[F]			0.00389745	0.000548046	1	1	1	Q6PL18-1	Q6PL18-1 [795-819]	0	2553.42	0	100	1.86948e-17			200		Not Found	High	High	0.0005916	0.00415	3.01	87.08	R.ILIVGEPGFGQGSHLAPAVIHALEK.F	[795-819]		Used
High	Q96KA5-1	cleft lip and palate transmembrane protein 1-like protein [OS=Homo sapiens]	0.005	2.103	3	1	1	1	1	538	62.2	8.56	0	1	0	100	3.09651e-17			200	Not Found	High
Checked	Annotated Sequence	Modifications	Modifications in Master Proteins	Qvality PEP	Qvality q-value	# Protein Groups	# Proteins	# PSMs	Master Protein Accessions	Positions in Master Proteins	# Missed Cleavages	Theo. MH+ [Da]	# Razor Quan Results	Abundance Ratio: (Sample) / (Control)	Abundance Ratio Adj. P-Value: (Sample) / (Control)	Abundance Ratio Variability [%]: (Sample) / (Control)	Abundances (Grouped): Control	Abundances (Grouped): Sample	Quan Info	Found in Sample: [S1] F1: Control	Found in Sample: [S2] F2: Sample	Confidence (by Search Engine): Sequest HT	Percolator q-Value (by Search Engine): Sequest HT	Percolator PEP (by Search Engine): Sequest HT	XCorr (by Search Engine): Sequest HT	Top Apex RT [min]	Sequence in Protein	Positions in Protein	Peptide Group Modifications in Protein	Quan Usage
FALSE	[K].TVHYLPILFIDQLSNR.[V]			0.00748303	0.000802523	1	2	1	Q96KA5-1	Q96KA5-1 [206-221]	0	1929.06	0	100	1.86948e-17			200		Not Found	High	High	0.0009553	0.007891	1.65	101.71	K.TVHYLPILFIDQLSNR.V	[206-221]		Used
High	P08134	Rho-related GTP-binding protein RhoC [OS=Homo sapiens]	0	12.57	28	4	4	3	1	193	22	6.58	10.92	4	1	100	3.09651e-17			200	Not Found	High
Checked	Annotated Sequence	Modifications	Modifications in Master Proteins	Qvality PEP	Qvality q-value	# Protein Groups	# Proteins	# PSMs	Master Protein Accessions	Positions in Master Proteins	# Missed Cleavages	Theo. MH+ [Da]	# Razor Quan Results	Abundance Ratio: (Sample) / (Control)	Abundance Ratio Adj. P-Value: (Sample) / (Control)	Abundance Ratio Variability [%]: (Sample) / (Control)	Abundances (Grouped): Control	Abundances (Grouped): Sample	Quan Info	Found in Sample: [S1] F1: Control	Found in Sample: [S2] F2: Sample	Confidence (by Search Engine): Sequest HT	Percolator q-Value (by Search Engine): Sequest HT	Percolator PEP (by Search Engine): Sequest HT	XCorr (by Search Engine): Sequest HT	Top Apex RT [min]	Sequence in Protein	Positions in Protein	Peptide Group Modifications in Protein	Quan Usage
FALSE	[K].QVELALWDTAGQEDYDR.[L]			6.48845e-05	0	2	3	1	P08134; P62745	P08134 [52-68]; P62745 [52-68]	0	2008.92	0	100	1.86948e-17			200	Shared	Not Found	High	High	0	4.711e-05	2.98	89.06	K.QVELALWDTAGQEDYDR.L	[52-68]		Used
FALSE	[K].LVIVGDGACGK.[T]	1xCarbamidomethyl [C9]		0.00032796	0.000100842	1	2	1	P08134	P08134 [8-18]	0	1088.58	0						No Quan Values	Not Found	High	High	7.95e-05	0.0002749	2.14		K.LVIVGDGACGK.T	[8-18]		Not Used
FALSE	[K].EGVREVFEMATR.[A]			0.00414987	0.000602474	1	1	1	P08134	P08134 [165-176]	1	1423.7	0	100	1.86948e-17			200		Not Found	High	High	0.0005916	0.004437	2.71	63.57	K.EGVREVFEMATR.A	[165-176]		Used
FALSE	[K].HFCPNVPIILVGNKK.[D]	1xCarbamidomethyl [C3]		0.00439546	0.000602474	1	2	1	P08134	P08134 [105-119]	1	1735.97	0	100	1.86948e-17			200		Not Found	High	High	0.0005916	0.004684	3.09	64.13	K.HFCPNVPIILVGNKK.D	[105-119]		Used
High	Q5T5P2-1	Sickle tail protein homolog [OS=Homo sapiens]	0	14.125	3	4	4	4	1	1943	214	7.06	10.25	4	0	100	3.09651e-17			200	Not Found	High
Checked	Annotated Sequence	Modifications	Modifications in Master Proteins	Qvality PEP	Qvality q-value	# Protein Groups	# Proteins	# PSMs	Master Protein Accessions	Positions in Master Proteins	# Missed Cleavages	Theo. MH+ [Da]	# Razor Quan Results	Abundance Ratio: (Sample) / (Control)	Abundance Ratio Adj. P-Value: (Sample) / (Control)	Abundance Ratio Variability [%]: (Sample) / (Control)	Abundances (Grouped): Control	Abundances (Grouped): Sample	Quan Info	Found in Sample: [S1] F1: Control	Found in Sample: [S2] F2: Sample	Confidence (by Search Engine): Sequest HT	Percolator q-Value (by Search Engine): Sequest HT	Percolator PEP (by Search Engine): Sequest HT	XCorr (by Search Engine): Sequest HT	Top Apex RT [min]	Sequence in Protein	Positions in Protein	Peptide Group Modifications in Protein	Quan Usage
FALSE	[R].NEGFYADPYLYHEGR.[M]			1.72719e-05	0	1	9	1	Q5T5P2-1	Q5T5P2-1 [389-403]	0	1830.81	0	100	1.86948e-17			200		Not Found	High	High	0	1.133e-05	2.59	64.91	R.NEGFYADPYLYHEGR.M	[389-403]		Used
FALSE	[R].SAAGLSSLVDLGPPLMEK.[Q]			5.24889e-06	0	1	9	1	Q5T5P2-1	Q5T5P2-1 [526-543]	0	1784.95	0	100	1.86948e-17			200		Not Found	High	High	0	3.134e-06	3.23	102.46	R.SAAGLSSLVDLGPPLMEK.Q	[526-543]		Used
FALSE	[R].ISSLPVSRPISPSPSAILER.[R]			0.00132071	0.000179277	1	9	1	Q5T5P2-1	Q5T5P2-1 [351-370]	0	2106.19	0	100	1.86948e-17			200		Not Found	High	High	0.0001403	0.001292	2.18	74.74	R.ISSLPVSRPISPSPSAILER.R	[351-370]		Used
FALSE	[K].KQLAALTQAIR.[T]			0.242509	0.00879545	1	2	1	Q5T5P2-1	Q5T5P2-1 [1580-1590]	1	1212.74	0	100	1.86948e-17			200		Not Found	High	High	0.008577	0.1633	2.24	47.06	K.KQLAALTQAIR.T	[1580-1590]		Used
High	P01861	Immunoglobulin heavy constant gamma 4 [OS=Homo sapiens]	0.006	2.009	4	1	1	1	1	327	35.9	7.36	1.89	1	0	100	3.09651e-17			200	Not Found	High
Checked	Annotated Sequence	Modifications	Modifications in Master Proteins	Qvality PEP	Qvality q-value	# Protein Groups	# Proteins	# PSMs	Master Protein Accessions	Positions in Master Proteins	# Missed Cleavages	Theo. MH+ [Da]	# Razor Quan Results	Abundance Ratio: (Sample) / (Control)	Abundance Ratio Adj. P-Value: (Sample) / (Control)	Abundance Ratio Variability [%]: (Sample) / (Control)	Abundances (Grouped): Control	Abundances (Grouped): Sample	Quan Info	Found in Sample: [S1] F1: Control	Found in Sample: [S2] F2: Sample	Confidence (by Search Engine): Sequest HT	Percolator q-Value (by Search Engine): Sequest HT	Percolator PEP (by Search Engine): Sequest HT	XCorr (by Search Engine): Sequest HT	Top Apex RT [min]	Sequence in Protein	Positions in Protein	Peptide Group Modifications in Protein	Quan Usage
FALSE	[R].STSESTAALGCLVK.[D]	1xCarbamidomethyl [C11]		0.00939124	0.00113946	1	2	1	P01861	P01861 [17-30]	0	1423.71	0	100	1.86948e-17			200		Not Found	High	High	0.001259	0.009784	1.89	61.31	R.STSESTAALGCLVK.D	[17-30]		Used
High	Q8N9N5-1	Protein BANP [OS=Homo sapiens]	0.007	1.819	3	1	1	1	1	519	56.5	5.49	1.72	1	0	100	3.09651e-17			200	Not Found	High
Checked	Annotated Sequence	Modifications	Modifications in Master Proteins	Qvality PEP	Qvality q-value	# Protein Groups	# Proteins	# PSMs	Master Protein Accessions	Positions in Master Proteins	# Missed Cleavages	Theo. MH+ [Da]	# Razor Quan Results	Abundance Ratio: (Sample) / (Control)	Abundance Ratio Adj. P-Value: (Sample) / (Control)	Abundance Ratio Variability [%]: (Sample) / (Control)	Abundances (Grouped): Control	Abundances (Grouped): Sample	Quan Info	Found in Sample: [S1] F1: Control	Found in Sample: [S2] F2: Sample	Confidence (by Search Engine): Sequest HT	Percolator q-Value (by Search Engine): Sequest HT	Percolator PEP (by Search Engine): Sequest HT	XCorr (by Search Engine): Sequest HT	Top Apex RT [min]	Sequence in Protein	Positions in Protein	Peptide Group Modifications in Protein	Quan Usage
FALSE	[R].EVQAVSNLSGQGK.[H]			0.0153546	0.00124093	1	7	1	Q8N9N5-1	Q8N9N5-1 [263-275]	0	1316.68	0	100	1.86948e-17			200		Not Found	High	High	0.001532	0.01518	1.72	41.46	R.EVQAVSNLSGQGK.H	[263-275]		Used
High	Q5TH69	Brefeldin A-inhibited guanine nucleotide-exchange protein 3 [OS=Homo sapiens]	0	11.236	2	3	3	3	1	2177	240.5	5.82	8.98	3	0	100	3.09651e-17			200	Not Found	High
Checked	Annotated Sequence	Modifications	Modifications in Master Proteins	Qvality PEP	Qvality q-value	# Protein Groups	# Proteins	# PSMs	Master Protein Accessions	Positions in Master Proteins	# Missed Cleavages	Theo. MH+ [Da]	# Razor Quan Results	Abundance Ratio: (Sample) / (Control)	Abundance Ratio Adj. P-Value: (Sample) / (Control)	Abundance Ratio Variability [%]: (Sample) / (Control)	Abundances (Grouped): Control	Abundances (Grouped): Sample	Quan Info	Found in Sample: [S1] F1: Control	Found in Sample: [S2] F2: Sample	Confidence (by Search Engine): Sequest HT	Percolator q-Value (by Search Engine): Sequest HT	Percolator PEP (by Search Engine): Sequest HT	XCorr (by Search Engine): Sequest HT	Top Apex RT [min]	Sequence in Protein	Positions in Protein	Peptide Group Modifications in Protein	Quan Usage
FALSE	[R].VAAPSSSPSAEAEYWR.[I]			4.1174e-05	0	1	1	1	Q5TH69	Q5TH69 [1645-1660]	0	1707.8	0	100	1.86948e-17			200		Not Found	High	High	0	2.88e-05	3.16	59.8	R.VAAPSSSPSAEAEYWR.I	[1645-1660]		Used
FALSE	[R].SLSTAPVVQPLSIQDLVR.[E]			3.879e-05	0	1	1	1	Q5TH69	Q5TH69 [1072-1089]	0	1923.09	0	100	1.86948e-17			200		Not Found	High	High	0	2.707e-05	3.07	100.61	R.SLSTAPVVQPLSIQDLVR.E	[1072-1089]		Used
FALSE	[R].HSFSAGPELLR.[Q]			0.00703498	0.000802523	1	1	1	Q5TH69	Q5TH69 [2078-2088]	0	1213.63	0	100	1.86948e-17			200		Not Found	High	High	0.0009064	0.007453	2.76	52.31	R.HSFSAGPELLR.Q	[2078-2088]		Used
High	Q96S44	TP53-regulating kinase [OS=Homo sapiens]	0.001	4.902	15	2	2	2	1	253	28.1	9.54	2.18	2	0	100	3.09651e-17			200	Not Found	High
Checked	Annotated Sequence	Modifications	Modifications in Master Proteins	Qvality PEP	Qvality q-value	# Protein Groups	# Proteins	# PSMs	Master Protein Accessions	Positions in Master Proteins	# Missed Cleavages	Theo. MH+ [Da]	# Razor Quan Results	Abundance Ratio: (Sample) / (Control)	Abundance Ratio Adj. P-Value: (Sample) / (Control)	Abundance Ratio Variability [%]: (Sample) / (Control)	Abundances (Grouped): Control	Abundances (Grouped): Sample	Quan Info	Found in Sample: [S1] F1: Control	Found in Sample: [S2] F2: Sample	Confidence (by Search Engine): Sequest HT	Percolator q-Value (by Search Engine): Sequest HT	Percolator PEP (by Search Engine): Sequest HT	XCorr (by Search Engine): Sequest HT	Top Apex RT [min]	Sequence in Protein	Positions in Protein	Peptide Group Modifications in Protein	Quan Usage
FALSE	[R].ATTPADGEEPAPEAEALAAAR.[E]			0.000137115	0	1	1	1	Q96S44	Q96S44 [6-26]	0	2037.97	0						No Quan Values	Not Found	High	High	0	0.0001059	2.18		R.ATTPADGEEPAPEAEALAAAR.E	[6-26]		Not Used
FALSE	[K].AFLSTHPNTETVFEAFLK.[S]			0.171756	0.00666505	1	1	1	Q96S44	Q96S44 [206-223]	0	2052.04	0	100	1.86948e-17			200		Not Found	High	High	0.006619	0.1182	1.41	94.14	K.AFLSTHPNTETVFEAFLK.S	[206-223]		Used
High	Q15005	Signal peptidase complex subunit 2 [OS=Homo sapiens]	0	5.479	8	1	1	1	1	226	25	8.47	3.89	1	0	100	3.09651e-17			200	Not Found	High
Checked	Annotated Sequence	Modifications	Modifications in Master Proteins	Qvality PEP	Qvality q-value	# Protein Groups	# Proteins	# PSMs	Master Protein Accessions	Positions in Master Proteins	# Missed Cleavages	Theo. MH+ [Da]	# Razor Quan Results	Abundance Ratio: (Sample) / (Control)	Abundance Ratio Adj. P-Value: (Sample) / (Control)	Abundance Ratio Variability [%]: (Sample) / (Control)	Abundances (Grouped): Control	Abundances (Grouped): Sample	Quan Info	Found in Sample: [S1] F1: Control	Found in Sample: [S2] F2: Sample	Confidence (by Search Engine): Sequest HT	Percolator q-Value (by Search Engine): Sequest HT	Percolator PEP (by Search Engine): Sequest HT	XCorr (by Search Engine): Sequest HT	Top Apex RT [min]	Sequence in Protein	Positions in Protein	Peptide Group Modifications in Protein	Quan Usage
FALSE	[K].FFDHSGTLVMDAYEPEISR.[L]			5.5123e-06	0	1	1	1	Q15005	Q15005 [196-214]	0	2214.02	0	100	1.86948e-17			200		Not Found	High	High	0	3.32e-06	3.89	83.83	K.FFDHSGTLVMDAYEPEISR.L	[196-214]		Used
High	Q8IWR0	Zinc finger CCCH domain-containing protein 7A [OS=Homo sapiens]	0.001	3.781	2	1	1	1	1	971	110.5	7.3	3.39	1	0	100	3.09651e-17			200	Not Found	High
Checked	Annotated Sequence	Modifications	Modifications in Master Proteins	Qvality PEP	Qvality q-value	# Protein Groups	# Proteins	# PSMs	Master Protein Accessions	Positions in Master Proteins	# Missed Cleavages	Theo. MH+ [Da]	# Razor Quan Results	Abundance Ratio: (Sample) / (Control)	Abundance Ratio Adj. P-Value: (Sample) / (Control)	Abundance Ratio Variability [%]: (Sample) / (Control)	Abundances (Grouped): Control	Abundances (Grouped): Sample	Quan Info	Found in Sample: [S1] F1: Control	Found in Sample: [S2] F2: Sample	Confidence (by Search Engine): Sequest HT	Percolator q-Value (by Search Engine): Sequest HT	Percolator PEP (by Search Engine): Sequest HT	XCorr (by Search Engine): Sequest HT	Top Apex RT [min]	Sequence in Protein	Positions in Protein	Peptide Group Modifications in Protein	Quan Usage
FALSE	[K].ALNHSVEDIEPDLLTPR.[Q]			0.000206632	0	1	1	1	Q8IWR0	Q8IWR0 [196-212]	0	1918.99	0	100	1.86948e-17			200		Not Found	High	High	0	0.0001654	3.39	73.33	K.ALNHSVEDIEPDLLTPR.Q	[196-212]		Used
High	Q9H7Z7	Prostaglandin E synthase 2 [OS=Homo sapiens]	0	17.923	16	3	4	3	1	377	41.9	9.16	9.89	3	0	100	3.09651e-17			200	Not Found	High
Checked	Annotated Sequence	Modifications	Modifications in Master Proteins	Qvality PEP	Qvality q-value	# Protein Groups	# Proteins	# PSMs	Master Protein Accessions	Positions in Master Proteins	# Missed Cleavages	Theo. MH+ [Da]	# Razor Quan Results	Abundance Ratio: (Sample) / (Control)	Abundance Ratio Adj. P-Value: (Sample) / (Control)	Abundance Ratio Variability [%]: (Sample) / (Control)	Abundances (Grouped): Control	Abundances (Grouped): Sample	Quan Info	Found in Sample: [S1] F1: Control	Found in Sample: [S2] F2: Sample	Confidence (by Search Engine): Sequest HT	Percolator q-Value (by Search Engine): Sequest HT	Percolator PEP (by Search Engine): Sequest HT	XCorr (by Search Engine): Sequest HT	Top Apex RT [min]	Sequence in Protein	Positions in Protein	Peptide Group Modifications in Protein	Quan Usage
FALSE	[R].KVPILVAQEGESSQQLNDSSVIISALK.[T]			2.03304e-05	0	1	1	1	Q9H7Z7	Q9H7Z7 [147-173]	1	2853.56	0	100	1.86948e-17			200		Not Found	High	High	0	1.352e-05	3.23	88.96	R.KVPILVAQEGESSQQLNDSSVIISALK.T	[147-173]		Used
FALSE	[R].TPTEALASFDYIVR.[E]			4.99805e-06	0	1	1	2	Q9H7Z7	Q9H7Z7 [253-266]	0	1582.81	0	100	1.86948e-17			200		Not Found	High	High	0	2.975e-06	3.43	91.81	R.TPTEALASFDYIVR.E	[253-266]		Used
FALSE	[R].AFLDFHALPYQVVEVNPVR.[R]			5.42767e-05	0	1	1	1	Q9H7Z7	Q9H7Z7 [118-136]	0	2214.17	0	100	1.86948e-17			200		Not Found	High	High	0	3.897e-05	3.23	101.95	R.AFLDFHALPYQVVEVNPVR.R	[118-136]		Used
High	Q9H7D7	WD repeat-containing protein 26 [OS=Homo sapiens]	0	5.1	3	1	1	1	1	661	72.1	6.16	4.02	1	0	100	3.09651e-17			200	Not Found	High
Checked	Annotated Sequence	Modifications	Modifications in Master Proteins	Qvality PEP	Qvality q-value	# Protein Groups	# Proteins	# PSMs	Master Protein Accessions	Positions in Master Proteins	# Missed Cleavages	Theo. MH+ [Da]	# Razor Quan Results	Abundance Ratio: (Sample) / (Control)	Abundance Ratio Adj. P-Value: (Sample) / (Control)	Abundance Ratio Variability [%]: (Sample) / (Control)	Abundances (Grouped): Control	Abundances (Grouped): Sample	Quan Info	Found in Sample: [S1] F1: Control	Found in Sample: [S2] F2: Sample	Confidence (by Search Engine): Sequest HT	Percolator q-Value (by Search Engine): Sequest HT	Percolator PEP (by Search Engine): Sequest HT	XCorr (by Search Engine): Sequest HT	Top Apex RT [min]	Sequence in Protein	Positions in Protein	Peptide Group Modifications in Protein	Quan Usage
FALSE	[R].LALLNVATQGVHLWDLQDR.[V]			1.2397e-05	0	1	2	1	Q9H7D7	Q9H7D7 [540-558]	0	2162.17	0	100	1.86948e-17			200		Not Found	High	High	0	7.94e-06	4.02	102.65	R.LALLNVATQGVHLWDLQDR.V	[540-558]		Used
High	O75792	Ribonuclease H2 subunit A [OS=Homo sapiens]	0.001	3.476	8	2	2	2	1	299	33.4	5.25	2.06	2	0	100	3.09651e-17			200	Not Found	High
Checked	Annotated Sequence	Modifications	Modifications in Master Proteins	Qvality PEP	Qvality q-value	# Protein Groups	# Proteins	# PSMs	Master Protein Accessions	Positions in Master Proteins	# Missed Cleavages	Theo. MH+ [Da]	# Razor Quan Results	Abundance Ratio: (Sample) / (Control)	Abundance Ratio Adj. P-Value: (Sample) / (Control)	Abundance Ratio Variability [%]: (Sample) / (Control)	Abundances (Grouped): Control	Abundances (Grouped): Sample	Quan Info	Found in Sample: [S1] F1: Control	Found in Sample: [S2] F2: Sample	Confidence (by Search Engine): Sequest HT	Percolator q-Value (by Search Engine): Sequest HT	Percolator PEP (by Search Engine): Sequest HT	XCorr (by Search Engine): Sequest HT	Top Apex RT [min]	Sequence in Protein	Positions in Protein	Peptide Group Modifications in Protein	Quan Usage
FALSE	[R].LADLEALK.[V]			0.017465	0.00163294	1	1	1	O75792	O75792 [57-64]	0	872.509	0						No Quan Values	Not Found	High	High	0.001935	0.01692	1.45	59.64	R.LADLEALK.V	[57-64]		Not Used
FALSE	[K].ITSYFLNEGSQARPR.[S]			0.0208425	0.00168189	1	1	1	O75792	O75792 [268-282]	0	1738.89	0	100	1.86948e-17			200		Not Found	High	High	0.002109	0.01973	2.06	53.23	K.ITSYFLNEGSQARPR.S	[268-282]		Used
High	Q9NV31	U3 small nucleolar ribonucleoprotein protein IMP3 [OS=Homo sapiens]	0	18.364	35	4	4	4	1	184	21.8	9.5	13.03	4	0	100	3.09651e-17			200	Not Found	High
Checked	Annotated Sequence	Modifications	Modifications in Master Proteins	Qvality PEP	Qvality q-value	# Protein Groups	# Proteins	# PSMs	Master Protein Accessions	Positions in Master Proteins	# Missed Cleavages	Theo. MH+ [Da]	# Razor Quan Results	Abundance Ratio: (Sample) / (Control)	Abundance Ratio Adj. P-Value: (Sample) / (Control)	Abundance Ratio Variability [%]: (Sample) / (Control)	Abundances (Grouped): Control	Abundances (Grouped): Sample	Quan Info	Found in Sample: [S1] F1: Control	Found in Sample: [S2] F2: Sample	Confidence (by Search Engine): Sequest HT	Percolator q-Value (by Search Engine): Sequest HT	Percolator PEP (by Search Engine): Sequest HT	XCorr (by Search Engine): Sequest HT	Top Apex RT [min]	Sequence in Protein	Positions in Protein	Peptide Group Modifications in Protein	Quan Usage
FALSE	[R].VGPDVVTDPAFLVTR.[S]			7.96658e-05	0	1	1	1	Q9NV31	Q9NV31 [138-152]	0	1585.86	0	100	1.86948e-17			200		Not Found	High	High	0	5.878e-05	3.37	91.56	R.VGPDVVTDPAFLVTR.S	[138-152]		Used
FALSE	[K].QVDFLNWEVTDHNLHELR.[V]			1.61156e-06	0	1	1	1	Q9NV31	Q9NV31 [15-32]	0	2265.1	0	100	1.86948e-17			200		Not Found	High	High	0	8.833e-07	3.62	80.92	K.QVDFLNWEVTDHNLHELR.V	[15-32]		Used
FALSE	[R].SMEDFVTWVDSSK.[I]			1.48333e-05	0	1	1	1	Q9NV31	Q9NV31 [153-165]	0	1530.68	0	100	1.86948e-17			200		Not Found	High	High	0	9.595e-06	2.88	96.07	R.SMEDFVTWVDSSK.I	[153-165]		Used
FALSE	[R].ASAALLDKLYALGLVPTR.[G]			0.000922091	0.000179277	1	1	1	Q9NV31	Q9NV31 [75-92]	1	1872.1	0	100	1.86948e-17			200		Not Found	High	High	0.0001403	0.0008676	3.16	99.83	R.ASAALLDKLYALGLVPTR.G	[75-92]		Used
High	O75165	DnaJ homolog subfamily C member 13 [OS=Homo sapiens]	0	6.394	1	1	1	1	1	2243	254.3	6.74	3.22	1	0	100	3.09651e-17			200	Not Found	High
Checked	Annotated Sequence	Modifications	Modifications in Master Proteins	Qvality PEP	Qvality q-value	# Protein Groups	# Proteins	# PSMs	Master Protein Accessions	Positions in Master Proteins	# Missed Cleavages	Theo. MH+ [Da]	# Razor Quan Results	Abundance Ratio: (Sample) / (Control)	Abundance Ratio Adj. P-Value: (Sample) / (Control)	Abundance Ratio Variability [%]: (Sample) / (Control)	Abundances (Grouped): Control	Abundances (Grouped): Sample	Quan Info	Found in Sample: [S1] F1: Control	Found in Sample: [S2] F2: Sample	Confidence (by Search Engine): Sequest HT	Percolator q-Value (by Search Engine): Sequest HT	Percolator PEP (by Search Engine): Sequest HT	XCorr (by Search Engine): Sequest HT	Top Apex RT [min]	Sequence in Protein	Positions in Protein	Peptide Group Modifications in Protein	Quan Usage
FALSE	[R].WGLLSMPVDEEVESLHLR.[F]			7.77209e-07	0	1	1	1	O75165	O75165 [343-360]	0	2110.06	0	100	1.86948e-17			200		Not Found	High	High	0	4.032e-07	3.22	102.64	R.WGLLSMPVDEEVESLHLR.F	[343-360]		Used
High	O14802	DNA-directed RNA polymerase III subunit RPC1 [OS=Homo sapiens]	0	10.472	4	3	3	2	1	1390	155.5	8.48	8.17	3	0	100	3.09651e-17			200	Not Found	High
Checked	Annotated Sequence	Modifications	Modifications in Master Proteins	Qvality PEP	Qvality q-value	# Protein Groups	# Proteins	# PSMs	Master Protein Accessions	Positions in Master Proteins	# Missed Cleavages	Theo. MH+ [Da]	# Razor Quan Results	Abundance Ratio: (Sample) / (Control)	Abundance Ratio Adj. P-Value: (Sample) / (Control)	Abundance Ratio Variability [%]: (Sample) / (Control)	Abundances (Grouped): Control	Abundances (Grouped): Sample	Quan Info	Found in Sample: [S1] F1: Control	Found in Sample: [S2] F2: Sample	Confidence (by Search Engine): Sequest HT	Percolator q-Value (by Search Engine): Sequest HT	Percolator PEP (by Search Engine): Sequest HT	XCorr (by Search Engine): Sequest HT	Top Apex RT [min]	Sequence in Protein	Positions in Protein	Peptide Group Modifications in Protein	Quan Usage
FALSE	[K].RIPAEDVPLLLMNPEAGKPSDLILTR.[L]			0.000167965	0	1	1	1	O14802	O14802 [229-254]	1	2858.58	0	100	1.86948e-17			200		Not Found	High	High	0	0.000132	2.72	97.16	K.RIPAEDVPLLLMNPEAGKPSDLILTR.L	[229-254]		Used
FALSE	[R].GFSIGIGDVTPGQGLLK.[A]			0.00024596	0	1	1	1	O14802	O14802 [695-711]	0	1658.91	0	100	1.86948e-17			200		Not Found	High	High	0	0.0002002	3.46	96.61	R.GFSIGIGDVTPGQGLLK.A	[695-711]		Used
FALSE	[R].EGLVDTAVK.[T]			0.00130695	0.000179277	2	2	1	O14802; O95602	O14802 [856-864]; O95602 [973-981]	0	931.509	0	0.416	0.443353	0	141.2	58.8	Shared	Peak Found	High	High	0.0001403	0.001276	1.99	47.61	R.EGLVDTAVK.T	[856-864]		Not Used
High	Q9Y224	UPF0568 protein C14orf166 [OS=Homo sapiens]	0	7.272	12	2	2	2	1	244	28.1	6.65	4.16	2	0	100	3.09651e-17			200	Not Found	High
Checked	Annotated Sequence	Modifications	Modifications in Master Proteins	Qvality PEP	Qvality q-value	# Protein Groups	# Proteins	# PSMs	Master Protein Accessions	Positions in Master Proteins	# Missed Cleavages	Theo. MH+ [Da]	# Razor Quan Results	Abundance Ratio: (Sample) / (Control)	Abundance Ratio Adj. P-Value: (Sample) / (Control)	Abundance Ratio Variability [%]: (Sample) / (Control)	Abundances (Grouped): Control	Abundances (Grouped): Sample	Quan Info	Found in Sample: [S1] F1: Control	Found in Sample: [S2] F2: Sample	Confidence (by Search Engine): Sequest HT	Percolator q-Value (by Search Engine): Sequest HT	Percolator PEP (by Search Engine): Sequest HT	XCorr (by Search Engine): Sequest HT	Top Apex RT [min]	Sequence in Protein	Positions in Protein	Peptide Group Modifications in Protein	Quan Usage
FALSE	[K].AGVMALANLLQIQR.[H]			3.94262e-05	0	1	1	1	Q9Y224	Q9Y224 [132-145]	0	1497.86	0	100	1.86948e-17			200		Not Found	High	High	0	2.751e-05	2.02	103.16	K.AGVMALANLLQIQR.H	[132-145]		Used
FALSE	[K].INEAIVAVQAIIADPK.[T]			0.00191202	0.000255885	1	1	1	Q9Y224	Q9Y224 [219-234]	0	1664.96	0	100	1.86948e-17			200		Not Found	High	High	0.0001996	0.001943	2.14	99.17	K.INEAIVAVQAIIADPK.T	[219-234]		Used
High	Q14257-2	Isoform 2 of Reticulocalbin-2 [OS=Homo sapiens]	0	33.32	19	6	6	6	1	335	39.1	4.45	21.98	6	0	100	3.09651e-17			200	Not Found	High
Checked	Annotated Sequence	Modifications	Modifications in Master Proteins	Qvality PEP	Qvality q-value	# Protein Groups	# Proteins	# PSMs	Master Protein Accessions	Positions in Master Proteins	# Missed Cleavages	Theo. MH+ [Da]	# Razor Quan Results	Abundance Ratio: (Sample) / (Control)	Abundance Ratio Adj. P-Value: (Sample) / (Control)	Abundance Ratio Variability [%]: (Sample) / (Control)	Abundances (Grouped): Control	Abundances (Grouped): Sample	Quan Info	Found in Sample: [S1] F1: Control	Found in Sample: [S2] F2: Sample	Confidence (by Search Engine): Sequest HT	Percolator q-Value (by Search Engine): Sequest HT	Percolator PEP (by Search Engine): Sequest HT	XCorr (by Search Engine): Sequest HT	Top Apex RT [min]	Sequence in Protein	Positions in Protein	Peptide Group Modifications in Protein	Quan Usage
FALSE	[R].VIDFDENTALDDAEEESFRK.[EL]			1.05988e-06	0	1	2	1	Q14257-2	Q14257-2 [130-149]	1	2343.06	0	100	1.86948e-17			200		Not Found	High	High	0	5.605e-07	4.05	77.54	R.VIDFDENTALDDAEEESFRK.E	[130-149]		Used
FALSE	[R].VIDFDENTALDDAEEESFR.[K]			3.9597e-08	0	1	2	1	Q14257-2	Q14257-2 [130-148]	0	2214.97	0	100	1.86948e-17			200		Not Found	High	High	0	1.638e-08	4.11	89.73	R.VIDFDENTALDDAEEESFR.K	[130-148]		Used
FALSE	[R].WDPTANEDPEWILVEK.[D]			1.03043e-05	0	1	2	1	Q14257-2	Q14257-2 [235-250]	0	1941.92	0	100	1.86948e-17			200		Not Found	High	High	0	6.499e-06	3.54	97.47	R.WDPTANEDPEWILVEK.D	[235-250]		Used
FALSE	[R].WDPTANEDPEWILVEKDR.[F]			4.41295e-07	0	1	2	1	Q14257-2	Q14257-2 [235-252]	1	2213.05	0	100	1.86948e-17			200		Not Found	High	High	0	2.188e-07	4.51	84.82	R.WDPTANEDPEWILVEKDR.F	[235-252]		Used
FALSE	[R].EALLGVQEDVDEYVK.[L]			1.20645e-05	0	1	2	1	Q14257-2	Q14257-2 [42-56]	0	1706.85	0						No Quan Values	Not Found	High	High	0	7.716e-06	3.51		R.EALLGVQEDVDEYVK.L	[42-56]		Not Used
FALSE	[R].QLHDDYFYHDEL.[-]			0.00444653	0.000602474	1	2	1	Q14257-2	Q14257-2 [324-335]	0	1594.68	0	100	1.86948e-17			200		Not Found	High	High	0.0005916	0.00475	2.25	65.11	R.QLHDDYFYHDEL.-	[324-335]		Used
High	Q5T3I0-3	Isoform 3 of G patch domain-containing protein 4 [OS=Homo sapiens]	0	5.808	4	1	1	1	1	451	50.9	9.63	3.86	1	0	100	3.09651e-17			200	Not Found	High
Checked	Annotated Sequence	Modifications	Modifications in Master Proteins	Qvality PEP	Qvality q-value	# Protein Groups	# Proteins	# PSMs	Master Protein Accessions	Positions in Master Proteins	# Missed Cleavages	Theo. MH+ [Da]	# Razor Quan Results	Abundance Ratio: (Sample) / (Control)	Abundance Ratio Adj. P-Value: (Sample) / (Control)	Abundance Ratio Variability [%]: (Sample) / (Control)	Abundances (Grouped): Control	Abundances (Grouped): Sample	Quan Info	Found in Sample: [S1] F1: Control	Found in Sample: [S2] F2: Sample	Confidence (by Search Engine): Sequest HT	Percolator q-Value (by Search Engine): Sequest HT	Percolator PEP (by Search Engine): Sequest HT	XCorr (by Search Engine): Sequest HT	Top Apex RT [min]	Sequence in Protein	Positions in Protein	Peptide Group Modifications in Protein	Quan Usage
FALSE	[K].TAANLVVETGQDGVQIR.[S]			2.73208e-06	0	1	3	1	Q5T3I0-3	Q5T3I0-3 [77-93]	0	1770.93	0	100	1.86948e-17			200		Not Found	High	High	0	1.555e-06	3.86	69.14	K.TAANLVVETGQDGVQIR.S	[77-93]		Used
High	P46940	Ras GTPase-activating-like protein IQGAP1 [OS=Homo sapiens]	0	5.174	2	2	2	2	1	1657	189.1	6.48	2.86	2	0	100	3.09651e-17			200	Peak Found	High
Checked	Annotated Sequence	Modifications	Modifications in Master Proteins	Qvality PEP	Qvality q-value	# Protein Groups	# Proteins	# PSMs	Master Protein Accessions	Positions in Master Proteins	# Missed Cleavages	Theo. MH+ [Da]	# Razor Quan Results	Abundance Ratio: (Sample) / (Control)	Abundance Ratio Adj. P-Value: (Sample) / (Control)	Abundance Ratio Variability [%]: (Sample) / (Control)	Abundances (Grouped): Control	Abundances (Grouped): Sample	Quan Info	Found in Sample: [S1] F1: Control	Found in Sample: [S2] F2: Sample	Confidence (by Search Engine): Sequest HT	Percolator q-Value (by Search Engine): Sequest HT	Percolator PEP (by Search Engine): Sequest HT	XCorr (by Search Engine): Sequest HT	Top Apex RT [min]	Sequence in Protein	Positions in Protein	Peptide Group Modifications in Protein	Quan Usage
FALSE	[R].FQPGETLTEILETPATSEQEAEHQR.[A]			6.21379e-05	0	1	1	1	P46940	P46940 [1398-1422]	0	2841.35	0	100	1.86948e-17			200		Not Found	High	High	0	4.492e-05	2.86	89.17	R.FQPGETLTEILETPATSEQEAEHQR.A	[1398-1422]		Used
FALSE	[R].LIVDVIR.[F]			0.220647	0.008265	1	1	1	P46940	P46940 [1391-1397]	0	827.535	0						No Quan Values	Peak Found	High	High	0.008057	0.149	1.39	71.51	R.LIVDVIR.F	[1391-1397]		Not Used
High	P19387	DNA-directed RNA polymerase II subunit RPB3 [OS=Homo sapiens]	0	17.363	17	3	3	3	1	275	31.4	4.92	11.7	3	0	100	3.09651e-17			200	Not Found	High
Checked	Annotated Sequence	Modifications	Modifications in Master Proteins	Qvality PEP	Qvality q-value	# Protein Groups	# Proteins	# PSMs	Master Protein Accessions	Positions in Master Proteins	# Missed Cleavages	Theo. MH+ [Da]	# Razor Quan Results	Abundance Ratio: (Sample) / (Control)	Abundance Ratio Adj. P-Value: (Sample) / (Control)	Abundance Ratio Variability [%]: (Sample) / (Control)	Abundances (Grouped): Control	Abundances (Grouped): Sample	Quan Info	Found in Sample: [S1] F1: Control	Found in Sample: [S2] F2: Sample	Confidence (by Search Engine): Sequest HT	Percolator q-Value (by Search Engine): Sequest HT	Percolator PEP (by Search Engine): Sequest HT	XCorr (by Search Engine): Sequest HT	Top Apex RT [min]	Sequence in Protein	Positions in Protein	Peptide Group Modifications in Protein	Quan Usage
FALSE	[R].ITELTDENVK.[F]			0.000253845	0	1	1	1	P19387	P19387 [11-20]	0	1161.6	0	100	1.86948e-17			200		Not Found	High	High	0	0.0002078	2.52	44.41	R.ITELTDENVK.F	[11-20]		Used
FALSE	[R].LGLIPLISDDIVDKLQYSR.[D]			2.04959e-08	0	1	1	1	P19387	P19387 [68-86]	1	2158.21	0						No Quan Values	Not Found	High	High	0	8.059e-09	5.67		R.LGLIPLISDDIVDKLQYSR.D	[68-86]		Not Used
FALSE	[K].WNPTAGVAFEYDPDNALR.[H]			4.38621e-06	0	1	1	1	P19387	P19387 [176-193]	0	2035.95	0	100	1.86948e-17			200		Not Found	High	High	0	2.586e-06	3.51	92.74	K.WNPTAGVAFEYDPDNALR.H	[176-193]		Used
High	Q8NE71-1	ATP-binding cassette sub-family F member 1 [OS=Homo sapiens]	0.002	2.93	1	1	1	1	1	845	95.9	6.8	1.66	1	0	100	3.09651e-17			200	Not Found	High
Checked	Annotated Sequence	Modifications	Modifications in Master Proteins	Qvality PEP	Qvality q-value	# Protein Groups	# Proteins	# PSMs	Master Protein Accessions	Positions in Master Proteins	# Missed Cleavages	Theo. MH+ [Da]	# Razor Quan Results	Abundance Ratio: (Sample) / (Control)	Abundance Ratio Adj. P-Value: (Sample) / (Control)	Abundance Ratio Variability [%]: (Sample) / (Control)	Abundances (Grouped): Control	Abundances (Grouped): Sample	Quan Info	Found in Sample: [S1] F1: Control	Found in Sample: [S2] F2: Sample	Confidence (by Search Engine): Sequest HT	Percolator q-Value (by Search Engine): Sequest HT	Percolator PEP (by Search Engine): Sequest HT	XCorr (by Search Engine): Sequest HT	Top Apex RT [min]	Sequence in Protein	Positions in Protein	Peptide Group Modifications in Protein	Quan Usage
FALSE	[K].STLLLLLTGK.[L]			0.00121465	0.000179277	1	2	1	Q8NE71-1	Q8NE71-1 [665-674]	0	1058.68	0	100	1.86948e-17			200		Not Found	High	High	0.0001403	0.001176	1.66	96.94	K.STLLLLLTGK.L	[665-674]		Used
High	P35270	Sepiapterin reductase [OS=Homo sapiens]	0	7.887	13	2	2	2	1	261	28	8.05	4.45	2	0	100	3.09651e-17			200	Not Found	High
Checked	Annotated Sequence	Modifications	Modifications in Master Proteins	Qvality PEP	Qvality q-value	# Protein Groups	# Proteins	# PSMs	Master Protein Accessions	Positions in Master Proteins	# Missed Cleavages	Theo. MH+ [Da]	# Razor Quan Results	Abundance Ratio: (Sample) / (Control)	Abundance Ratio Adj. P-Value: (Sample) / (Control)	Abundance Ratio Variability [%]: (Sample) / (Control)	Abundances (Grouped): Control	Abundances (Grouped): Sample	Quan Info	Found in Sample: [S1] F1: Control	Found in Sample: [S2] F2: Sample	Confidence (by Search Engine): Sequest HT	Percolator q-Value (by Search Engine): Sequest HT	Percolator PEP (by Search Engine): Sequest HT	XCorr (by Search Engine): Sequest HT	Top Apex RT [min]	Sequence in Protein	Positions in Protein	Peptide Group Modifications in Protein	Quan Usage
FALSE	[R].LLLINNAGSLGDVSK.[G]			3.61492e-05	0	1	1	1	P35270	P35270 [95-109]	0	1513.86	0	100	1.86948e-17			200		Not Found	High	High	0	2.516e-05	2.44	81.12	R.LLLINNAGSLGDVSK.G	[95-109]		Used
FALSE	[R].VLNYAPGPLDTDMQQLAR.[E]			0.000576527	0.000100842	1	1	1	P35270	P35270 [193-210]	0	2002.01	0						No Quan Values	Not Found	High	High	7.95e-05	0.000515	2.02		R.VLNYAPGPLDTDMQQLAR.E	[193-210]		Not Used
High	Q8TE67-3	Isoform 3 of Epidermal growth factor receptor kinase substrate 8-like protein 3 [OS=Homo sapiens]	0	6.644	4	1	1	1	1	594	66.9	7.99	4.55	1	0	100	3.09651e-17			200	Not Found	High
Checked	Annotated Sequence	Modifications	Modifications in Master Proteins	Qvality PEP	Qvality q-value	# Protein Groups	# Proteins	# PSMs	Master Protein Accessions	Positions in Master Proteins	# Missed Cleavages	Theo. MH+ [Da]	# Razor Quan Results	Abundance Ratio: (Sample) / (Control)	Abundance Ratio Adj. P-Value: (Sample) / (Control)	Abundance Ratio Variability [%]: (Sample) / (Control)	Abundances (Grouped): Control	Abundances (Grouped): Sample	Quan Info	Found in Sample: [S1] F1: Control	Found in Sample: [S2] F2: Sample	Confidence (by Search Engine): Sequest HT	Percolator q-Value (by Search Engine): Sequest HT	Percolator PEP (by Search Engine): Sequest HT	XCorr (by Search Engine): Sequest HT	Top Apex RT [min]	Sequence in Protein	Positions in Protein	Peptide Group Modifications in Protein	Quan Usage
FALSE	[R].LSSRPEEVTDWLQAENFSTATVR.[T]			4.55943e-07	0	1	3	1	Q8TE67-3	Q8TE67-3 [528-550]	0	2636.3	0	100	1.86948e-17			200		Not Found	High	High	0	2.272e-07	4.55	86.69	R.LSSRPEEVTDWLQAENFSTATVR.T	[528-550]		Used
High	Q6GMV2	SET and MYND domain-containing protein 5 [OS=Homo sapiens]	0.003	2.357	6	1	1	1	1	418	47.3	5.05	2.44	1	0	100	3.09651e-17			200	Not Found	High
Checked	Annotated Sequence	Modifications	Modifications in Master Proteins	Qvality PEP	Qvality q-value	# Protein Groups	# Proteins	# PSMs	Master Protein Accessions	Positions in Master Proteins	# Missed Cleavages	Theo. MH+ [Da]	# Razor Quan Results	Abundance Ratio: (Sample) / (Control)	Abundance Ratio Adj. P-Value: (Sample) / (Control)	Abundance Ratio Variability [%]: (Sample) / (Control)	Abundances (Grouped): Control	Abundances (Grouped): Sample	Quan Info	Found in Sample: [S1] F1: Control	Found in Sample: [S2] F2: Sample	Confidence (by Search Engine): Sequest HT	Percolator q-Value (by Search Engine): Sequest HT	Percolator PEP (by Search Engine): Sequest HT	XCorr (by Search Engine): Sequest HT	Top Apex RT [min]	Sequence in Protein	Positions in Protein	Peptide Group Modifications in Protein	Quan Usage
FALSE	[R].LAATEQYHQVLCPGPSQDDPLHPLNK.[L]	1xCarbamidomethyl [C12]		0.00412618	0.000602474	1	1	1	Q6GMV2	Q6GMV2 [125-150]	0	2928.43	0	100	1.86948e-17			200		Not Found	High	High	0.0005916	0.004395	2.44	65	R.LAATEQYHQVLCPGPSQDDPLHPLNK.L	[125-150]		Used
High	Q02218	2-oxoglutarate dehydrogenase, mitochondrial [OS=Homo sapiens]	0.001	4.86	3	2	2	2	1	1023	115.9	6.86	3.57	2	0	100	3.09651e-17			200	Not Found	High
Checked	Annotated Sequence	Modifications	Modifications in Master Proteins	Qvality PEP	Qvality q-value	# Protein Groups	# Proteins	# PSMs	Master Protein Accessions	Positions in Master Proteins	# Missed Cleavages	Theo. MH+ [Da]	# Razor Quan Results	Abundance Ratio: (Sample) / (Control)	Abundance Ratio Adj. P-Value: (Sample) / (Control)	Abundance Ratio Variability [%]: (Sample) / (Control)	Abundances (Grouped): Control	Abundances (Grouped): Sample	Quan Info	Found in Sample: [S1] F1: Control	Found in Sample: [S2] F2: Sample	Confidence (by Search Engine): Sequest HT	Percolator q-Value (by Search Engine): Sequest HT	Percolator PEP (by Search Engine): Sequest HT	XCorr (by Search Engine): Sequest HT	Top Apex RT [min]	Sequence in Protein	Positions in Protein	Peptide Group Modifications in Protein	Quan Usage
FALSE	[R].NTNAGAPPGTAYQSPLPLSR.[G]			0.0010774	0.000179277	1	3	1	Q02218	Q02218 [82-101]	0	2012.02	0	100	1.86948e-17			200		Not Found	High	High	0.0001403	0.001034	1.87	68.89	R.NTNAGAPPGTAYQSPLPLSR.G	[82-101]		Used
FALSE	[K].SWDIFFR.[N]			0.0132646	0.00124093	1	3	1	Q02218	Q02218 [75-81]	0	970.478	0	100	1.86948e-17			200		Not Found	High	High	0.001532	0.01336	1.7	95.48	K.SWDIFFR.N	[75-81]		Used
High	O00217	NADH dehydrogenase [ubiquinone] iron-sulfur protein 8, mitochondrial [OS=Homo sapiens]	0.001	4.929	9	1	1	1	1	210	23.7	6.34	3.28	1	0	100	3.09651e-17			200	Not Found	High
Checked	Annotated Sequence	Modifications	Modifications in Master Proteins	Qvality PEP	Qvality q-value	# Protein Groups	# Proteins	# PSMs	Master Protein Accessions	Positions in Master Proteins	# Missed Cleavages	Theo. MH+ [Da]	# Razor Quan Results	Abundance Ratio: (Sample) / (Control)	Abundance Ratio Adj. P-Value: (Sample) / (Control)	Abundance Ratio Variability [%]: (Sample) / (Control)	Abundances (Grouped): Control	Abundances (Grouped): Sample	Quan Info	Found in Sample: [S1] F1: Control	Found in Sample: [S2] F2: Sample	Confidence (by Search Engine): Sequest HT	Percolator q-Value (by Search Engine): Sequest HT	Percolator PEP (by Search Engine): Sequest HT	XCorr (by Search Engine): Sequest HT	Top Apex RT [min]	Sequence in Protein	Positions in Protein	Peptide Group Modifications in Protein	Quan Usage
FALSE	[K].LCEAICPAQAITIEAEPR.[A]	2xCarbamidomethyl [C2; C6]		1.79417e-05	0	1	1	1	O00217	O00217 [116-133]	0	2042	0	100	1.86948e-17			200		Not Found	High	High	0	1.177e-05	3.28	81.42	K.LCEAICPAQAITIEAEPR.A	[116-133]		Used
High	Q3KQV9	UDP-N-acetylhexosamine pyrophosphorylase-like protein 1 [OS=Homo sapiens]	0.002	2.626	3	1	1	1	1	507	57	6.32	0	1	0	100	3.09651e-17			200	Not Found	High
Checked	Annotated Sequence	Modifications	Modifications in Master Proteins	Qvality PEP	Qvality q-value	# Protein Groups	# Proteins	# PSMs	Master Protein Accessions	Positions in Master Proteins	# Missed Cleavages	Theo. MH+ [Da]	# Razor Quan Results	Abundance Ratio: (Sample) / (Control)	Abundance Ratio Adj. P-Value: (Sample) / (Control)	Abundance Ratio Variability [%]: (Sample) / (Control)	Abundances (Grouped): Control	Abundances (Grouped): Sample	Quan Info	Found in Sample: [S1] F1: Control	Found in Sample: [S2] F2: Sample	Confidence (by Search Engine): Sequest HT	Percolator q-Value (by Search Engine): Sequest HT	Percolator PEP (by Search Engine): Sequest HT	XCorr (by Search Engine): Sequest HT	Top Apex RT [min]	Sequence in Protein	Positions in Protein	Peptide Group Modifications in Protein	Quan Usage
FALSE	[K].NFAALEVLREEEFSPLK.[N]			0.00229439	0.000411064	1	2	1	Q3KQV9	Q3KQV9 [394-410]	1	1992.04	0	100	1.86948e-17			200		Not Found	High	High	0.0003196	0.002364	1.39	93.84	K.NFAALEVLREEEFSPLK.N	[394-410]		Used
High	Q9BZF9	Uveal autoantigen with coiled-coil domains and ankyrin repeats [OS=Homo sapiens]	0	5.035	2	2	2	2	1	1416	162.4	7.03	1.85	2	0	100	3.09651e-17			200	Not Found	High
Checked	Annotated Sequence	Modifications	Modifications in Master Proteins	Qvality PEP	Qvality q-value	# Protein Groups	# Proteins	# PSMs	Master Protein Accessions	Positions in Master Proteins	# Missed Cleavages	Theo. MH+ [Da]	# Razor Quan Results	Abundance Ratio: (Sample) / (Control)	Abundance Ratio Adj. P-Value: (Sample) / (Control)	Abundance Ratio Variability [%]: (Sample) / (Control)	Abundances (Grouped): Control	Abundances (Grouped): Sample	Quan Info	Found in Sample: [S1] F1: Control	Found in Sample: [S2] F2: Sample	Confidence (by Search Engine): Sequest HT	Percolator q-Value (by Search Engine): Sequest HT	Percolator PEP (by Search Engine): Sequest HT	XCorr (by Search Engine): Sequest HT	Top Apex RT [min]	Sequence in Protein	Positions in Protein	Peptide Group Modifications in Protein	Quan Usage
FALSE	[K].SLTTITELQR.[R]			0.000827221	0.000179277	1	2	1	Q9BZF9	Q9BZF9 [1296-1305]	0	1161.65	0	100	1.86948e-17			200		Not Found	High	High	0.0001403	0.0007679	1.85	60.58	K.SLTTITELQR.R	[1296-1305]		Used
FALSE	[K].SDLETQISSLNEK.[L]			0.011818	0.00119742	1	2	1	Q9BZF9	Q9BZF9 [1234-1246]	0	1463.72	0						No Quan Values	Not Found	High	High	0.001355	0.01202	1.2	62.7	K.SDLETQISSLNEK.L	[1234-1246]		Not Used
High	Q9UGR2	Zinc finger CCCH domain-containing protein 7B [OS=Homo sapiens]	0	3.903	2	1	1	1	1	993	111.5	7.17	2.5	1	0	100	3.09651e-17			200	Not Found	High
Checked	Annotated Sequence	Modifications	Modifications in Master Proteins	Qvality PEP	Qvality q-value	# Protein Groups	# Proteins	# PSMs	Master Protein Accessions	Positions in Master Proteins	# Missed Cleavages	Theo. MH+ [Da]	# Razor Quan Results	Abundance Ratio: (Sample) / (Control)	Abundance Ratio Adj. P-Value: (Sample) / (Control)	Abundance Ratio Variability [%]: (Sample) / (Control)	Abundances (Grouped): Control	Abundances (Grouped): Sample	Quan Info	Found in Sample: [S1] F1: Control	Found in Sample: [S2] F2: Sample	Confidence (by Search Engine): Sequest HT	Percolator q-Value (by Search Engine): Sequest HT	Percolator PEP (by Search Engine): Sequest HT	XCorr (by Search Engine): Sequest HT	Top Apex RT [min]	Sequence in Protein	Positions in Protein	Peptide Group Modifications in Protein	Quan Usage
FALSE	[K].GLQFIQSTLPLKQEEYEAFLLK.[L]			0.000159245	0	1	2	1	Q9UGR2	Q9UGR2 [13-34]	1	2595.41	0	100	1.86948e-17			200		Not Found	High	High	0	0.0001249	2.5	102.5	K.GLQFIQSTLPLKQEEYEAFLLK.L	[13-34]		Used
High	Q93052	Lipoma-preferred partner [OS=Homo sapiens]	0.001	3.692	4	1	1	1	1	612	65.7	7.37	4.2	1	0	100	3.09651e-17			200	Not Found	High
Checked	Annotated Sequence	Modifications	Modifications in Master Proteins	Qvality PEP	Qvality q-value	# Protein Groups	# Proteins	# PSMs	Master Protein Accessions	Positions in Master Proteins	# Missed Cleavages	Theo. MH+ [Da]	# Razor Quan Results	Abundance Ratio: (Sample) / (Control)	Abundance Ratio Adj. P-Value: (Sample) / (Control)	Abundance Ratio Variability [%]: (Sample) / (Control)	Abundances (Grouped): Control	Abundances (Grouped): Sample	Quan Info	Found in Sample: [S1] F1: Control	Found in Sample: [S2] F2: Sample	Confidence (by Search Engine): Sequest HT	Percolator q-Value (by Search Engine): Sequest HT	Percolator PEP (by Search Engine): Sequest HT	XCorr (by Search Engine): Sequest HT	Top Apex RT [min]	Sequence in Protein	Positions in Protein	Peptide Group Modifications in Protein	Quan Usage
FALSE	[K].GGHSGQLGPSSVAPSFRPEDELEHLTK.[K]			0.000248562	0	1	1	1	Q93052	Q93052 [372-398]	0	2832.39	0	100	1.86948e-17			200		Not Found	High	High	0	0.0002032	4.2	66.75	K.GGHSGQLGPSSVAPSFRPEDELEHLTK.K	[372-398]		Used
High	Q9Y606	tRNA pseudouridine synthase A, mitochondrial [OS=Homo sapiens]	0	5.045	3	1	1	1	1	427	47.4	8.41	2.56	1	0	100	3.09651e-17			200	Not Found	High
Checked	Annotated Sequence	Modifications	Modifications in Master Proteins	Qvality PEP	Qvality q-value	# Protein Groups	# Proteins	# PSMs	Master Protein Accessions	Positions in Master Proteins	# Missed Cleavages	Theo. MH+ [Da]	# Razor Quan Results	Abundance Ratio: (Sample) / (Control)	Abundance Ratio Adj. P-Value: (Sample) / (Control)	Abundance Ratio Variability [%]: (Sample) / (Control)	Abundances (Grouped): Control	Abundances (Grouped): Sample	Quan Info	Found in Sample: [S1] F1: Control	Found in Sample: [S2] F2: Sample	Confidence (by Search Engine): Sequest HT	Percolator q-Value (by Search Engine): Sequest HT	Percolator PEP (by Search Engine): Sequest HT	XCorr (by Search Engine): Sequest HT	Top Apex RT [min]	Sequence in Protein	Positions in Protein	Peptide Group Modifications in Protein	Quan Usage
FALSE	[K].TIEDDLVSALVR.[S]			1.39723e-05	0	1	2	1	Q9Y606	Q9Y606 [111-122]	0	1330.72	0	100	1.86948e-17			200		Not Found	High	High	0	9.015e-06	2.56	99.73	K.TIEDDLVSALVR.S	[111-122]		Used
High	Q86YH6-1	Decaprenyl-diphosphate synthase subunit 2 [OS=Homo sapiens]	0.002	3.09	3	1	1	1	1	399	44.1	8.24	1.88	1	0	100	3.09651e-17			200	Not Found	High
Checked	Annotated Sequence	Modifications	Modifications in Master Proteins	Qvality PEP	Qvality q-value	# Protein Groups	# Proteins	# PSMs	Master Protein Accessions	Positions in Master Proteins	# Missed Cleavages	Theo. MH+ [Da]	# Razor Quan Results	Abundance Ratio: (Sample) / (Control)	Abundance Ratio Adj. P-Value: (Sample) / (Control)	Abundance Ratio Variability [%]: (Sample) / (Control)	Abundances (Grouped): Control	Abundances (Grouped): Sample	Quan Info	Found in Sample: [S1] F1: Control	Found in Sample: [S2] F2: Sample	Confidence (by Search Engine): Sequest HT	Percolator q-Value (by Search Engine): Sequest HT	Percolator PEP (by Search Engine): Sequest HT	XCorr (by Search Engine): Sequest HT	Top Apex RT [min]	Sequence in Protein	Positions in Protein	Peptide Group Modifications in Protein	Quan Usage
FALSE	[R].SALENIVFAVTR.[F]			0.000871085	0.000179277	1	1	1	Q86YH6-1	Q86YH6-1 [386-397]	0	1319.73	0	100	1.86948e-17			200		Not Found	High	High	0.0001403	0.0008128	1.88	96.18	R.SALENIVFAVTR.F	[386-397]		Used
High	P61923-4	Isoform 4 of Coatomer subunit zeta-1 [OS=Homo sapiens]	0	14.442	21	2	4	2	1	185	21.1	4.88	18	2	0	100	3.09651e-17			200	Not Found	High
Checked	Annotated Sequence	Modifications	Modifications in Master Proteins	Qvality PEP	Qvality q-value	# Protein Groups	# Proteins	# PSMs	Master Protein Accessions	Positions in Master Proteins	# Missed Cleavages	Theo. MH+ [Da]	# Razor Quan Results	Abundance Ratio: (Sample) / (Control)	Abundance Ratio Adj. P-Value: (Sample) / (Control)	Abundance Ratio Variability [%]: (Sample) / (Control)	Abundances (Grouped): Control	Abundances (Grouped): Sample	Quan Info	Found in Sample: [S1] F1: Control	Found in Sample: [S2] F2: Sample	Confidence (by Search Engine): Sequest HT	Percolator q-Value (by Search Engine): Sequest HT	Percolator PEP (by Search Engine): Sequest HT	XCorr (by Search Engine): Sequest HT	Top Apex RT [min]	Sequence in Protein	Positions in Protein	Peptide Group Modifications in Protein	Quan Usage
FALSE	[R].VALRGEDVPLTEQTVSQVLQSAK.[E]			3.56903e-07	0	1	4	2	P61923-4	P61923-4 [154-176]	1	2468.34	0	100	1.86948e-17			200		Not Found	High	High	0	1.738e-07	6.1	84.99	R.VALRGEDVPLTEQTVSQVLQSAK.E	[154-176]		Used
FALSE	[K].AILILDNDGDRLFAK.[Y]			0.00014465	0	1	3	2	P61923-4	P61923-4 [23-37]	1	1673.92	0	100	1.86948e-17			200		Not Found	High	High	0	0.0001846	4.4	82.52	K.AILILDNDGDRLFAK.Y	[23-37]		Used
High	P52943-2	Isoform 2 of Cysteine-rich protein 2 [OS=Homo sapiens]	0	6.582	11	1	1	1	1	282	30.2	8.22	4.18	1	0	100	3.09651e-17			200	Not Found	High
Checked	Annotated Sequence	Modifications	Modifications in Master Proteins	Qvality PEP	Qvality q-value	# Protein Groups	# Proteins	# PSMs	Master Protein Accessions	Positions in Master Proteins	# Missed Cleavages	Theo. MH+ [Da]	# Razor Quan Results	Abundance Ratio: (Sample) / (Control)	Abundance Ratio Adj. P-Value: (Sample) / (Control)	Abundance Ratio Variability [%]: (Sample) / (Control)	Abundances (Grouped): Control	Abundances (Grouped): Sample	Quan Info	Found in Sample: [S1] F1: Control	Found in Sample: [S2] F2: Sample	Confidence (by Search Engine): Sequest HT	Percolator q-Value (by Search Engine): Sequest HT	Percolator PEP (by Search Engine): Sequest HT	XCorr (by Search Engine): Sequest HT	Top Apex RT [min]	Sequence in Protein	Positions in Protein	Peptide Group Modifications in Protein	Quan Usage
FALSE	[K].GVNIGGAGSYIYEKPLAEGPQVTGPIEVPAAR.[A]			5.22395e-07	0	1	2	1	P52943-2	P52943-2 [140-171]	0	3210.68	0	100	1.86948e-17			200		Not Found	High	High	0	2.617e-07	4.18	87.45	K.GVNIGGAGSYIYEKPLAEGPQVTGPIEVPAAR.A	[140-171]		Used
Medium	O60934	Nibrin [OS=Homo sapiens]	0.021	1.261	1	1	1	1	1	754	84.9	6.9	0	1	0	100	3.09651e-17			200	Not Found	High
Checked	Annotated Sequence	Modifications	Modifications in Master Proteins	Qvality PEP	Qvality q-value	# Protein Groups	# Proteins	# PSMs	Master Protein Accessions	Positions in Master Proteins	# Missed Cleavages	Theo. MH+ [Da]	# Razor Quan Results	Abundance Ratio: (Sample) / (Control)	Abundance Ratio Adj. P-Value: (Sample) / (Control)	Abundance Ratio Variability [%]: (Sample) / (Control)	Abundances (Grouped): Control	Abundances (Grouped): Sample	Quan Info	Found in Sample: [S1] F1: Control	Found in Sample: [S2] F2: Sample	Confidence (by Search Engine): Sequest HT	Percolator q-Value (by Search Engine): Sequest HT	Percolator PEP (by Search Engine): Sequest HT	XCorr (by Search Engine): Sequest HT	Top Apex RT [min]	Sequence in Protein	Positions in Protein	Peptide Group Modifications in Protein	Quan Usage
FALSE	[R].NYFQPSTK.[K]			0.0711309	0.00355262	1	1	1	O60934	O60934 [457-464]	0	984.479	0	100	1.86948e-17			200		Not Found	High	High	0.003744	0.05484	1.3	41.01	R.NYFQPSTK.K	[457-464]		Used
High	P49441	Inositol polyphosphate 1-phosphatase [OS=Homo sapiens]	0.001	4.859	3	1	1	1	1	399	44	5.26	2.86	1	0	100	3.09651e-17			200	Not Found	High
Checked	Annotated Sequence	Modifications	Modifications in Master Proteins	Qvality PEP	Qvality q-value	# Protein Groups	# Proteins	# PSMs	Master Protein Accessions	Positions in Master Proteins	# Missed Cleavages	Theo. MH+ [Da]	# Razor Quan Results	Abundance Ratio: (Sample) / (Control)	Abundance Ratio Adj. P-Value: (Sample) / (Control)	Abundance Ratio Variability [%]: (Sample) / (Control)	Abundances (Grouped): Control	Abundances (Grouped): Sample	Quan Info	Found in Sample: [S1] F1: Control	Found in Sample: [S2] F2: Sample	Confidence (by Search Engine): Sequest HT	Percolator q-Value (by Search Engine): Sequest HT	Percolator PEP (by Search Engine): Sequest HT	XCorr (by Search Engine): Sequest HT	Top Apex RT [min]	Sequence in Protein	Positions in Protein	Peptide Group Modifications in Protein	Quan Usage
FALSE	[K].TLADVLVQEVIK.[Q]			2.07771e-05	0	1	1	1	P49441	P49441 [51-62]	0	1327.78	0	100	1.86948e-17			200		Not Found	High	High	0	1.383e-05	2.86	103.5	K.TLADVLVQEVIK.Q	[51-62]		Used
High	P62995	transformer-2 protein homolog beta [OS=Homo sapiens]	0.001	4.508	6	1	1	1	1	288	33.6	11.25	2.24	1	0	100	3.09651e-17			200	Not Found	High
Checked	Annotated Sequence	Modifications	Modifications in Master Proteins	Qvality PEP	Qvality q-value	# Protein Groups	# Proteins	# PSMs	Master Protein Accessions	Positions in Master Proteins	# Missed Cleavages	Theo. MH+ [Da]	# Razor Quan Results	Abundance Ratio: (Sample) / (Control)	Abundance Ratio Adj. P-Value: (Sample) / (Control)	Abundance Ratio Variability [%]: (Sample) / (Control)	Abundances (Grouped): Control	Abundances (Grouped): Sample	Quan Info	Found in Sample: [S1] F1: Control	Found in Sample: [S2] F2: Sample	Confidence (by Search Engine): Sequest HT	Percolator q-Value (by Search Engine): Sequest HT	Percolator PEP (by Search Engine): Sequest HT	XCorr (by Search Engine): Sequest HT	Top Apex RT [min]	Sequence in Protein	Positions in Protein	Peptide Group Modifications in Protein	Quan Usage
FALSE	[K].YGPIADVSIVYDQQSR.[R]			4.418e-05	0	1	2	1	P62995	P62995 [141-156]	0	1810.9	0	100	1.86948e-17			200		Not Found	High	High	0	3.108e-05	2.24	81.58	K.YGPIADVSIVYDQQSR.R	[141-156]		Used
High	O95372	acyl-protein thioesterase 2 [OS=Homo sapiens]	0.001	4.794	15	2	2	2	1	231	24.7	7.23	4.6	2	0	100	3.09651e-17			200	Not Found	High
Checked	Annotated Sequence	Modifications	Modifications in Master Proteins	Qvality PEP	Qvality q-value	# Protein Groups	# Proteins	# PSMs	Master Protein Accessions	Positions in Master Proteins	# Missed Cleavages	Theo. MH+ [Da]	# Razor Quan Results	Abundance Ratio: (Sample) / (Control)	Abundance Ratio Adj. P-Value: (Sample) / (Control)	Abundance Ratio Variability [%]: (Sample) / (Control)	Abundances (Grouped): Control	Abundances (Grouped): Sample	Quan Info	Found in Sample: [S1] F1: Control	Found in Sample: [S2] F2: Sample	Confidence (by Search Engine): Sequest HT	Percolator q-Value (by Search Engine): Sequest HT	Percolator PEP (by Search Engine): Sequest HT	XCorr (by Search Engine): Sequest HT	Top Apex RT [min]	Sequence in Protein	Positions in Protein	Peptide Group Modifications in Protein	Quan Usage
FALSE	[R].ETAAVIFLHGLGDTGHSWADALSTIR.[L]			0.00219768	0.000334368	1	1	1	O95372	O95372 [23-48]	0	2738.39	0						No Quan Values	Not Found	High	High	0.0002607	0.002264	2.81		R.ETAAVIFLHGLGDTGHSWADALSTIR.L	[23-48]		Not Used
FALSE	[R].IPVTLNMK.[M]			0.00669854	0.000802523	1	1	1	O95372	O95372 [62-69]	0	915.533	0	100	1.86948e-17			200		Not Found	High	High	0.0009064	0.007097	1.79	59.53	R.IPVTLNMK.M	[62-69]		Used
High	P40763	Signal transducer and activator of transcription 3 [OS=Homo sapiens]	0	9.151	4	2	2	2	1	770	88	6.3	5.56	2	0	100	3.09651e-17			200	Not Found	High
Checked	Annotated Sequence	Modifications	Modifications in Master Proteins	Qvality PEP	Qvality q-value	# Protein Groups	# Proteins	# PSMs	Master Protein Accessions	Positions in Master Proteins	# Missed Cleavages	Theo. MH+ [Da]	# Razor Quan Results	Abundance Ratio: (Sample) / (Control)	Abundance Ratio Adj. P-Value: (Sample) / (Control)	Abundance Ratio Variability [%]: (Sample) / (Control)	Abundances (Grouped): Control	Abundances (Grouped): Sample	Quan Info	Found in Sample: [S1] F1: Control	Found in Sample: [S2] F2: Sample	Confidence (by Search Engine): Sequest HT	Percolator q-Value (by Search Engine): Sequest HT	Percolator PEP (by Search Engine): Sequest HT	XCorr (by Search Engine): Sequest HT	Top Apex RT [min]	Sequence in Protein	Positions in Protein	Peptide Group Modifications in Protein	Quan Usage
FALSE	[K].VVENLQDDFDFNYK.[T]			2.7922e-06	0	1	3	1	P40763	P40763 [164-177]	0	1745.8	0	100	1.86948e-17			200		Not Found	High	High	0	1.593e-06	3.2	82.87	K.VVENLQDDFDFNYK.T	[164-177]		Used
FALSE	[R].GLSIEQLTTLAEK.[L]			0.000504122	0.000100842	1	3	1	P40763	P40763 [519-531]	0	1402.78	0	100	1.86948e-17			200		Not Found	High	High	7.95e-05	0.0004437	2.36	88.54	R.GLSIEQLTTLAEK.L	[519-531]		Used
High	Q49A26-1	Putative oxidoreductase GLYR1 [OS=Homo sapiens]	0	6.615	6	2	2	2	1	553	60.5	9.17	4.33	2	0	100	3.09651e-17			200	Not Found	High
Checked	Annotated Sequence	Modifications	Modifications in Master Proteins	Qvality PEP	Qvality q-value	# Protein Groups	# Proteins	# PSMs	Master Protein Accessions	Positions in Master Proteins	# Missed Cleavages	Theo. MH+ [Da]	# Razor Quan Results	Abundance Ratio: (Sample) / (Control)	Abundance Ratio Adj. P-Value: (Sample) / (Control)	Abundance Ratio Variability [%]: (Sample) / (Control)	Abundances (Grouped): Control	Abundances (Grouped): Sample	Quan Info	Found in Sample: [S1] F1: Control	Found in Sample: [S2] F2: Sample	Confidence (by Search Engine): Sequest HT	Percolator q-Value (by Search Engine): Sequest HT	Percolator PEP (by Search Engine): Sequest HT	XCorr (by Search Engine): Sequest HT	Top Apex RT [min]	Sequence in Protein	Positions in Protein	Peptide Group Modifications in Protein	Quan Usage
FALSE	[K].DLVLGPSGVLQGIRPGK.[C]			3.07186e-05	0	1	5	1	Q49A26-1	Q49A26-1 [339-355]	0	1706	0	100	1.86948e-17			200		Not Found	High	High	0	2.102e-05	4.33	84.85	K.DLVLGPSGVLQGIRPGK.C	[339-355]		Used
FALSE	[R].FQQAVDAVEEFLRR.[A]			0.0112777	0.00119742	1	5	1	Q49A26-1	Q49A26-1 [79-92]	1	1707.88	0	100	1.86948e-17			200		Not Found	High	High	0.001355	0.01155	1.43	88.65	R.FQQAVDAVEEFLRR.A	[79-92]		Used
High	Q8N2W9	E3 SUMO-protein ligase PIAS4 [OS=Homo sapiens]	0	5.097	3	1	1	1	1	510	56.5	6.14	2.78	1	0	100	3.09651e-17			200	Not Found	High
Checked	Annotated Sequence	Modifications	Modifications in Master Proteins	Qvality PEP	Qvality q-value	# Protein Groups	# Proteins	# PSMs	Master Protein Accessions	Positions in Master Proteins	# Missed Cleavages	Theo. MH+ [Da]	# Razor Quan Results	Abundance Ratio: (Sample) / (Control)	Abundance Ratio Adj. P-Value: (Sample) / (Control)	Abundance Ratio Variability [%]: (Sample) / (Control)	Abundances (Grouped): Control	Abundances (Grouped): Sample	Quan Info	Found in Sample: [S1] F1: Control	Found in Sample: [S2] F2: Sample	Confidence (by Search Engine): Sequest HT	Percolator q-Value (by Search Engine): Sequest HT	Percolator PEP (by Search Engine): Sequest HT	XCorr (by Search Engine): Sequest HT	Top Apex RT [min]	Sequence in Protein	Positions in Protein	Peptide Group Modifications in Protein	Quan Usage
FALSE	[R].TPLAGPNIDYPVLYGK.[Y]			1.24646e-05	0	1	1	1	Q8N2W9	Q8N2W9 [99-114]	0	1717.92	0	100	1.86948e-17			200		Not Found	High	High	0	7.992e-06	2.78	87.08	R.TPLAGPNIDYPVLYGK.Y	[99-114]		Used
High	P30711	Glutathione S-transferase theta-1 [OS=Homo sapiens]	0	8.749	9	2	2	2	1	240	27.3	7.49	6.9	2	0	100	3.09651e-17			200	Not Found	High
Checked	Annotated Sequence	Modifications	Modifications in Master Proteins	Qvality PEP	Qvality q-value	# Protein Groups	# Proteins	# PSMs	Master Protein Accessions	Positions in Master Proteins	# Missed Cleavages	Theo. MH+ [Da]	# Razor Quan Results	Abundance Ratio: (Sample) / (Control)	Abundance Ratio Adj. P-Value: (Sample) / (Control)	Abundance Ratio Variability [%]: (Sample) / (Control)	Abundances (Grouped): Control	Abundances (Grouped): Sample	Quan Info	Found in Sample: [S1] F1: Control	Found in Sample: [S2] F2: Sample	Confidence (by Search Engine): Sequest HT	Percolator q-Value (by Search Engine): Sequest HT	Percolator PEP (by Search Engine): Sequest HT	XCorr (by Search Engine): Sequest HT	Top Apex RT [min]	Sequence in Protein	Positions in Protein	Peptide Group Modifications in Protein	Quan Usage
FALSE	[R].QRVEAAVGEDLFQEAHEVILK.[A]			3.25175e-06	0	1	2	1	P30711	P30711 [196-216]	1	2381.25	0	100	1.86948e-17			200		Not Found	High	High	0	1.877e-06	4.41	82.97	R.QRVEAAVGEDLFQEAHEVILK.A	[196-216]		Used
FALSE	[R].VEAAVGEDLFQEAHEVILK.[A]			0.00100181	0.000179277	1	2	1	P30711	P30711 [198-216]	0	2097.09	0	100	1.86948e-17			200		Not Found	High	High	0.0001403	0.0009506	2.49	91.63	R.VEAAVGEDLFQEAHEVILK.A	[198-216]		Used
High	P52630-3	signal transducer and activator of transcription 2 [OS=Homo sapiens]	0.002	2.485	2	1	1	1	1	851	97.9	5.49	2.09	1	0	100	3.09651e-17			200	Not Found	High
Checked	Annotated Sequence	Modifications	Modifications in Master Proteins	Qvality PEP	Qvality q-value	# Protein Groups	# Proteins	# PSMs	Master Protein Accessions	Positions in Master Proteins	# Missed Cleavages	Theo. MH+ [Da]	# Razor Quan Results	Abundance Ratio: (Sample) / (Control)	Abundance Ratio Adj. P-Value: (Sample) / (Control)	Abundance Ratio Variability [%]: (Sample) / (Control)	Abundances (Grouped): Control	Abundances (Grouped): Sample	Quan Info	Found in Sample: [S1] F1: Control	Found in Sample: [S2] F2: Sample	Confidence (by Search Engine): Sequest HT	Percolator q-Value (by Search Engine): Sequest HT	Percolator PEP (by Search Engine): Sequest HT	XCorr (by Search Engine): Sequest HT	Top Apex RT [min]	Sequence in Protein	Positions in Protein	Peptide Group Modifications in Protein	Quan Usage
FALSE	[K].EVLQSLPLTEIIR.[H]			0.00309731	0.000470796	1	2	1	P52630-3	P52630-3 [634-646]	0	1510.88	0	100	1.86948e-17			200		Not Found	High	High	0.0003742	0.003277	2.09	100.52	K.EVLQSLPLTEIIR.H	[634-646]		Used
High	Q86VS8	Protein Hook homolog 3 [OS=Homo sapiens]	0.001	4.745	2	1	1	1	1	718	83.1	5.17	2.79	1	0	100	3.09651e-17			200	Not Found	High
Checked	Annotated Sequence	Modifications	Modifications in Master Proteins	Qvality PEP	Qvality q-value	# Protein Groups	# Proteins	# PSMs	Master Protein Accessions	Positions in Master Proteins	# Missed Cleavages	Theo. MH+ [Da]	# Razor Quan Results	Abundance Ratio: (Sample) / (Control)	Abundance Ratio Adj. P-Value: (Sample) / (Control)	Abundance Ratio Variability [%]: (Sample) / (Control)	Abundances (Grouped): Control	Abundances (Grouped): Sample	Quan Info	Found in Sample: [S1] F1: Control	Found in Sample: [S2] F2: Sample	Confidence (by Search Engine): Sequest HT	Percolator q-Value (by Search Engine): Sequest HT	Percolator PEP (by Search Engine): Sequest HT	XCorr (by Search Engine): Sequest HT	Top Apex RT [min]	Sequence in Protein	Positions in Protein	Peptide Group Modifications in Protein	Quan Usage
FALSE	[R].LLEVQSQVEELQK.[S]			2.65302e-05	0	1	1	1	Q86VS8	Q86VS8 [517-529]	0	1542.84	0	100	1.86948e-17			200		Not Found	High	High	0	1.8e-05	2.79	68.16	R.LLEVQSQVEELQK.S	[517-529]		Used
High	P62820	Ras-related protein Rab-1A [OS=Homo sapiens]	0	59.322	55	10	21	2	1	205	22.7	6.21	51.5	10	0	100	3.09651e-17			200	Not Found	High
Checked	Annotated Sequence	Modifications	Modifications in Master Proteins	Qvality PEP	Qvality q-value	# Protein Groups	# Proteins	# PSMs	Master Protein Accessions	Positions in Master Proteins	# Missed Cleavages	Theo. MH+ [Da]	# Razor Quan Results	Abundance Ratio: (Sample) / (Control)	Abundance Ratio Adj. P-Value: (Sample) / (Control)	Abundance Ratio Variability [%]: (Sample) / (Control)	Abundances (Grouped): Control	Abundances (Grouped): Sample	Quan Info	Found in Sample: [S1] F1: Control	Found in Sample: [S2] F2: Sample	Confidence (by Search Engine): Sequest HT	Percolator q-Value (by Search Engine): Sequest HT	Percolator PEP (by Search Engine): Sequest HT	XCorr (by Search Engine): Sequest HT	Top Apex RT [min]	Sequence in Protein	Positions in Protein	Peptide Group Modifications in Protein	Quan Usage
FALSE	[KR].LQLWDTAGQER.[FY]			0.000107132	0	6	36	16	P61026; P62820; P61106; P61006; Q9H0U4; P20340-1	P61026 [60-70]; P62820 [62-72]; P61106 [62-72]; P61006 [59-69]; Q9H0U4 [59-69]; P20340-1 [64-74]	0	1316.66	0	0.848	0.941056	0	108.2	91.8	Shared	High	High	High	0	0.0001708	2.84	64.65	K.LQIWDTAGQER.F	[62-72]		Not Used
FALSE	[K].NATNVEQSFMTMAAEIK.[K]			1.90959e-08	0	1	3	3	P62820	P62820 [157-173]	0	1884.88	1	100	1.86948e-17			200		Not Found	High	High	0	4.134e-08	4.07	96.52	K.NATNVEQSFMTMAAEIK.K	[157-173]		Used
FALSE	[K].KVVDYTTAKEFADSLGIPFLETSAK.[N]			1.08425e-08	0	1	2	2	P62820	P62820 [132-156]	2	2730.42	0	100	1.86948e-17			200		Not Found	High	High	0	4.064e-09	4.35	100.27	K.KVVDYTTAKEFADSLGIPFLETSAK.N	[132-156]		Used
FALSE	[K].QWLQEIDRYASENVNK.[L]			0.000133494	0	2	3	2	P62820; Q9H0U4	P62820 [104-119]; Q9H0U4 [101-116]	1	1992.98	0	100	1.86948e-17			200	Shared	Not Found	High	High	0	0.0001029	3.52	73.5	K.QWLQEIDRYASENVNK.L	[104-119]		Not Used
FALSE	[R].FADDTYTESYISTIGVDFK.[I]			1.96136e-07	0	2	3	4	P62820; Q9H0U4	P62820 [31-49]; Q9H0U4 [28-46]	0	2172	0	100	1.86948e-17			200	Shared	Not Found	High	High	0	9.162e-08	3.74	100.79	R.FADDTYTESYISTIGVDFK.I	[31-49]		Not Used
FALSE	[K].EFADSLGIPFLETSAK.[N]			8.57199e-07	0	2	4	1	P62820; Q9H0U4	P62820 [141-156]; Q9H0U4 [138-153]	0	1724.87	0						No Quan Values	Not Found	High	High	0	4.46e-07	4.94	105.22	K.EFADSLGIPFLETSAK.N	[141-156]		Not Used
FALSE	[KR].LLLIGDSGVGK.[TS]			0.000547531	0.000100842	5	14	2	P61026; P62820; P61006; P51153; Q9H0U4	P61026 [12-22]; P62820 [14-24]; P61006 [11-21]; P51153 [11-21]; Q9H0U4 [11-21]	0	1071.64	0	100	1.86948e-17			200	Shared	Not Found	High	High	7.95e-05	0.0004865	1.97	73.63	K.LLLIGDSGVGK.S	[14-24]		Not Used
FALSE	[K].QWLQEIDR.[YH]			0.00151409	0.000255885	2	4	1	P62820; Q9H0U4	P62820 [104-111]; Q9H0U4 [101-108]	0	1087.55	0	100	1.86948e-17			200	Shared	Not Found	High	High	0.0001996	0.001507	1.98	63.41	K.QWLQEIDR.Y	[104-111]		Not Used
FALSE	[R].TITSSYYR.[G]			0.00376708	0.000470796	2	2	1	P62820; Q9H0U4	P62820 [75-82]; Q9H0U4 [72-79]	0	990.489	0	0.911	0.932755	0	104.6	95.4	Shared	Peak Found	High	High	0.0004867	0.004016	2.42	39.93	R.TITSSYYR.G	[75-82]		Not Used
FALSE	[K].SCLLLR.[F]	1xCarbamidomethyl [C2]		0.0431958	0.00259767	2	5	2	P62820; Q9H0U4	P62820 [25-30]; Q9H0U4 [22-27]	0	761.434	0	0.599	0.708804	0	125.1	74.9	Shared	High	High	High	0.002999	0.03714	1.95	51.45	K.SCLLLR.F	[25-30]		Not Used
High	Q8IZV5	Retinol dehydrogenase 10 [OS=Homo sapiens]	0.006	1.981	2	1	1	1	1	341	38.1	7.4	0	1	0	100	3.09651e-17			200	Not Found	High
Checked	Annotated Sequence	Modifications	Modifications in Master Proteins	Qvality PEP	Qvality q-value	# Protein Groups	# Proteins	# PSMs	Master Protein Accessions	Positions in Master Proteins	# Missed Cleavages	Theo. MH+ [Da]	# Razor Quan Results	Abundance Ratio: (Sample) / (Control)	Abundance Ratio Adj. P-Value: (Sample) / (Control)	Abundance Ratio Variability [%]: (Sample) / (Control)	Abundances (Grouped): Control	Abundances (Grouped): Sample	Quan Info	Found in Sample: [S1] F1: Control	Found in Sample: [S2] F2: Sample	Confidence (by Search Engine): Sequest HT	Percolator q-Value (by Search Engine): Sequest HT	Percolator PEP (by Search Engine): Sequest HT	XCorr (by Search Engine): Sequest HT	Top Apex RT [min]	Sequence in Protein	Positions in Protein	Peptide Group Modifications in Protein	Quan Usage
FALSE	[R].LFALEFAR.[R]			0.0100839	0.00113946	1	1	1	Q8IZV5	Q8IZV5 [51-58]	0	966.541	0	100	1.86948e-17			200		Not Found	High	High	0.001259	0.01045	1.36	84.58	R.LFALEFAR.R	[51-58]		Used
High	Q86SX6	Glutaredoxin-related protein 5, mitochondrial [OS=Homo sapiens]	0	21.291	21	2	4	2	1	157	16.6	6.79	12.82	2	0	100	3.09651e-17			200	Not Found	High
Checked	Annotated Sequence	Modifications	Modifications in Master Proteins	Qvality PEP	Qvality q-value	# Protein Groups	# Proteins	# PSMs	Master Protein Accessions	Positions in Master Proteins	# Missed Cleavages	Theo. MH+ [Da]	# Razor Quan Results	Abundance Ratio: (Sample) / (Control)	Abundance Ratio Adj. P-Value: (Sample) / (Control)	Abundance Ratio Variability [%]: (Sample) / (Control)	Abundances (Grouped): Control	Abundances (Grouped): Sample	Quan Info	Found in Sample: [S1] F1: Control	Found in Sample: [S2] F2: Sample	Confidence (by Search Engine): Sequest HT	Percolator q-Value (by Search Engine): Sequest HT	Percolator PEP (by Search Engine): Sequest HT	XCorr (by Search Engine): Sequest HT	Top Apex RT [min]	Sequence in Protein	Positions in Protein	Peptide Group Modifications in Protein	Quan Usage
FALSE	[K].GTPEQPQCGFSNAVVQILR.[L]	1xCarbamidomethyl [C8]		4.41295e-07	0	1	1	2	Q86SX6	Q86SX6 [60-78]	0	2101.05	0	100	1.86948e-17			200		Not Found	High	High	0	6.903e-06	3.58	90.39	K.GTPEQPQCGFSNAVVQILR.L	[60-78]		Used
FALSE	[R].DYAAYNVLDDPELR.[Q]			2.17387e-06	0	1	1	2	Q86SX6	Q86SX6 [84-97]	0	1653.78	0	100	1.86948e-17			200		Not Found	High	High	0	1.215e-06	3.48	88.71	R.DYAAYNVLDDPELR.Q	[84-97]		Used
High	Q8WYA6	Beta-catenin-like protein 1 [OS=Homo sapiens]	0.001	4.721	5	1	1	1	1	563	65.1	5.05	3.96	1	0	100	3.09651e-17			200	Not Found	High
Checked	Annotated Sequence	Modifications	Modifications in Master Proteins	Qvality PEP	Qvality q-value	# Protein Groups	# Proteins	# PSMs	Master Protein Accessions	Positions in Master Proteins	# Missed Cleavages	Theo. MH+ [Da]	# Razor Quan Results	Abundance Ratio: (Sample) / (Control)	Abundance Ratio Adj. P-Value: (Sample) / (Control)	Abundance Ratio Variability [%]: (Sample) / (Control)	Abundances (Grouped): Control	Abundances (Grouped): Sample	Quan Info	Found in Sample: [S1] F1: Control	Found in Sample: [S2] F2: Sample	Confidence (by Search Engine): Sequest HT	Percolator q-Value (by Search Engine): Sequest HT	Percolator PEP (by Search Engine): Sequest HT	XCorr (by Search Engine): Sequest HT	Top Apex RT [min]	Sequence in Protein	Positions in Protein	Peptide Group Modifications in Protein	Quan Usage
FALSE	[R].LLQIIDRDGEEEEEEEEPLDESSVKK.[M]			2.78589e-05	0	1	2	1	Q8WYA6	Q8WYA6 [59-84]	2	3058.46	0	100	1.86948e-17			200		Not Found	High	High	0	1.9e-05	3.96	64.87	R.LLQIIDRDGEEEEEEEEPLDESSVKK.M	[59-84]		Used
High	Q7LGA3-1	Heparan sulfate 2-O-sulfotransferase 1 [OS=Homo sapiens]	0	8.793	9	2	2	2	1	356	41.9	8.69	5.46	2	0	100	3.09651e-17			200	Not Found	High
Checked	Annotated Sequence	Modifications	Modifications in Master Proteins	Qvality PEP	Qvality q-value	# Protein Groups	# Proteins	# PSMs	Master Protein Accessions	Positions in Master Proteins	# Missed Cleavages	Theo. MH+ [Da]	# Razor Quan Results	Abundance Ratio: (Sample) / (Control)	Abundance Ratio Adj. P-Value: (Sample) / (Control)	Abundance Ratio Variability [%]: (Sample) / (Control)	Abundances (Grouped): Control	Abundances (Grouped): Sample	Quan Info	Found in Sample: [S1] F1: Control	Found in Sample: [S2] F2: Sample	Confidence (by Search Engine): Sequest HT	Percolator q-Value (by Search Engine): Sequest HT	Percolator PEP (by Search Engine): Sequest HT	XCorr (by Search Engine): Sequest HT	Top Apex RT [min]	Sequence in Protein	Positions in Protein	Peptide Group Modifications in Protein	Quan Usage
FALSE	[K].TASTSFTNIAYDLCAK.[N]	1xCarbamidomethyl [C14]		6.81522e-06	0	1	3	1	Q7LGA3-1	Q7LGA3-1 [84-99]	0	1762.83	0	100	1.86948e-17			200		Not Found	High	High	0	4.17e-06	3.23	81.28	K.TASTSFTNIAYDLCAK.N	[84-99]		Used
FALSE	[R].EKDGDLYILAQNFFYEK.[I]			0.000445326	0.000100842	1	1	1	Q7LGA3-1	Q7LGA3-1 [334-350]	1	2093.02	0	100	1.86948e-17			200		Not Found	High	High	7.95e-05	0.0003864	2.24	101.59	R.EKDGDLYILAQNFFYEK.I	[334-350]		Used
High	Q8WVV9	Heterogeneous nuclear ribonucleoprotein L-like [OS=Homo sapiens]	0	27.326	16	5	7	4	1	542	60	7.72	15.38	5	0	100	3.09651e-17			200	Not Found	High
Checked	Annotated Sequence	Modifications	Modifications in Master Proteins	Qvality PEP	Qvality q-value	# Protein Groups	# Proteins	# PSMs	Master Protein Accessions	Positions in Master Proteins	# Missed Cleavages	Theo. MH+ [Da]	# Razor Quan Results	Abundance Ratio: (Sample) / (Control)	Abundance Ratio Adj. P-Value: (Sample) / (Control)	Abundance Ratio Variability [%]: (Sample) / (Control)	Abundances (Grouped): Control	Abundances (Grouped): Sample	Quan Info	Found in Sample: [S1] F1: Control	Found in Sample: [S2] F2: Sample	Confidence (by Search Engine): Sequest HT	Percolator q-Value (by Search Engine): Sequest HT	Percolator PEP (by Search Engine): Sequest HT	XCorr (by Search Engine): Sequest HT	Top Apex RT [min]	Sequence in Protein	Positions in Protein	Peptide Group Modifications in Protein	Quan Usage
FALSE	[K].QHSVVPSQIFELEDGTSSYKDFAMSK.[N]			1.5444e-08	0	1	3	1	Q8WVV9	Q8WVV9 [409-434]	1	2930.39	0	100	1.86948e-17			200		Not Found	High	High	0	5.945e-09	5.66	82.55	K.QHSVVPSQIFELEDGTSSYKDFAMSK.N	[409-434]		Used
FALSE	[R].LNVIRNDNDSWDYTKPYLGR.[R]			0.000240835	0	1	5	1	Q8WVV9	Q8WVV9 [247-266]	1	2439.21	0						No Quan Values	Not Found	High	High	0	0.0001963	2.35		R.LNVIRNDNDSWDYTKPYLGR.R	[247-266]		Not Used
FALSE	[K].TDAVEALTALNHYQIR.[V]			1.39134e-06	0	1	3	1	Q8WVV9	Q8WVV9 [507-522]	0	1814.94	0	100	1.86948e-17			200		Not Found	High	High	0	7.547e-07	3.39	81.04	K.TDAVEALTALNHYQIR.V	[507-522]		Used
FALSE	[K].TIPGTALVEMGDEYAVER.[A]			0.000243384	0	1	3	2	Q8WVV9	Q8WVV9 [370-387]	0	1950.95	0	100	1.86948e-17			200		Not Found	High	High	0	0.0001985	2.11	89.65	K.TIPGTALVEMGDEYAVER.A	[370-387]		Used
FALSE	[RK].LNVCVSK.[Q]	1xCarbamidomethyl [C4]		0.00187167	0.000255885	2	5	2	Q8WVV9; P14866	Q8WVV9 [402-408]; P14866 [449-455]	0	819.439	0	1.561	0.680924	0	78.1	121.9	Shared	High	High	High	0.001505	0.01281	2.37	39.06	R.LNVCVSK.Q	[402-408]		Not Used
High	O00116	Alkyldihydroxyacetonephosphate synthase, peroxisomal [OS=Homo sapiens]	0	6.708	3	2	2	2	1	658	72.9	7.34	2.92	2	0	100	3.09651e-17			200	Not Found	High
Checked	Annotated Sequence	Modifications	Modifications in Master Proteins	Qvality PEP	Qvality q-value	# Protein Groups	# Proteins	# PSMs	Master Protein Accessions	Positions in Master Proteins	# Missed Cleavages	Theo. MH+ [Da]	# Razor Quan Results	Abundance Ratio: (Sample) / (Control)	Abundance Ratio Adj. P-Value: (Sample) / (Control)	Abundance Ratio Variability [%]: (Sample) / (Control)	Abundances (Grouped): Control	Abundances (Grouped): Sample	Quan Info	Found in Sample: [S1] F1: Control	Found in Sample: [S2] F2: Sample	Confidence (by Search Engine): Sequest HT	Percolator q-Value (by Search Engine): Sequest HT	Percolator PEP (by Search Engine): Sequest HT	XCorr (by Search Engine): Sequest HT	Top Apex RT [min]	Sequence in Protein	Positions in Protein	Peptide Group Modifications in Protein	Quan Usage
FALSE	[K].FKGFDPNQLSVATLLFEGDREK.[V]			8.31789e-05	0	1	1	1	O00116	O00116 [455-476]	2	2511.29	0	100	1.86948e-17			200		Not Found	High	High	0	6.177e-05	2.92	97.05	K.FKGFDPNQLSVATLLFEGDREK.V	[455-476]		Used
FALSE	[K].GFDPNQLSVATLLFEGDREK.[V]			0.00301293	0.000470796	1	1	1	O00116	O00116 [457-476]	1	2236.12	0	100	1.86948e-17			200		Not Found	High	High	0.0003742	0.003174	1.11	102.42	K.GFDPNQLSVATLLFEGDREK.V	[457-476]		Used
High	O95810	Serum deprivation-response protein [OS=Homo sapiens]	0.002	2.919	4	1	1	1	1	425	47.1	5.21	2.22	1	0	100	3.09651e-17			200	Not Found	High
Checked	Annotated Sequence	Modifications	Modifications in Master Proteins	Qvality PEP	Qvality q-value	# Protein Groups	# Proteins	# PSMs	Master Protein Accessions	Positions in Master Proteins	# Missed Cleavages	Theo. MH+ [Da]	# Razor Quan Results	Abundance Ratio: (Sample) / (Control)	Abundance Ratio Adj. P-Value: (Sample) / (Control)	Abundance Ratio Variability [%]: (Sample) / (Control)	Abundances (Grouped): Control	Abundances (Grouped): Sample	Quan Info	Found in Sample: [S1] F1: Control	Found in Sample: [S2] F2: Sample	Confidence (by Search Engine): Sequest HT	Percolator q-Value (by Search Engine): Sequest HT	Percolator PEP (by Search Engine): Sequest HT	XCorr (by Search Engine): Sequest HT	Top Apex RT [min]	Sequence in Protein	Positions in Protein	Peptide Group Modifications in Protein	Quan Usage
FALSE	[K].VLIFQEENEIPASVFVK.[Q]			0.00124031	0.000179277	1	1	1	O95810	O95810 [157-173]	0	1962.06	0	100	1.86948e-17			200		Not Found	High	High	0.0001403	0.001205	2.22	102.61	K.VLIFQEENEIPASVFVK.Q	[157-173]		Used
High	Q15165-1	Isoform 1 of Serum paraoxonase/arylesterase 2 [OS=Homo sapiens]	0	6.248	5	1	1	1	1	354	39.4	5.5	2.8	1	0	100	3.09651e-17			200	Not Found	High
Checked	Annotated Sequence	Modifications	Modifications in Master Proteins	Qvality PEP	Qvality q-value	# Protein Groups	# Proteins	# PSMs	Master Protein Accessions	Positions in Master Proteins	# Missed Cleavages	Theo. MH+ [Da]	# Razor Quan Results	Abundance Ratio: (Sample) / (Control)	Abundance Ratio Adj. P-Value: (Sample) / (Control)	Abundance Ratio Variability [%]: (Sample) / (Control)	Abundances (Grouped): Control	Abundances (Grouped): Sample	Quan Info	Found in Sample: [S1] F1: Control	Found in Sample: [S2] F2: Sample	Confidence (by Search Engine): Sequest HT	Percolator q-Value (by Search Engine): Sequest HT	Percolator PEP (by Search Engine): Sequest HT	XCorr (by Search Engine): Sequest HT	Top Apex RT [min]	Sequence in Protein	Positions in Protein	Peptide Group Modifications in Protein	Quan Usage
FALSE	[K].LFVYDPNNPPSSEVLR.[I]			1.06567e-06	0	1	3	1	Q15165-1	Q15165-1 [290-305]	0	1846.93	0	100	1.86948e-17			200		Not Found	High	High	0	5.648e-07	2.8	83.14	K.LFVYDPNNPPSSEVLR.I	[290-305]		Used
High	P26196	Probable ATP-dependent RNA helicase DDX6 [OS=Homo sapiens]	0	11.522	7	2	2	2	1	483	54.4	8.66	7.1	2	0	100	3.09651e-17			200	Not Found	High
Checked	Annotated Sequence	Modifications	Modifications in Master Proteins	Qvality PEP	Qvality q-value	# Protein Groups	# Proteins	# PSMs	Master Protein Accessions	Positions in Master Proteins	# Missed Cleavages	Theo. MH+ [Da]	# Razor Quan Results	Abundance Ratio: (Sample) / (Control)	Abundance Ratio Adj. P-Value: (Sample) / (Control)	Abundance Ratio Variability [%]: (Sample) / (Control)	Abundances (Grouped): Control	Abundances (Grouped): Sample	Quan Info	Found in Sample: [S1] F1: Control	Found in Sample: [S2] F2: Sample	Confidence (by Search Engine): Sequest HT	Percolator q-Value (by Search Engine): Sequest HT	Percolator PEP (by Search Engine): Sequest HT	XCorr (by Search Engine): Sequest HT	Top Apex RT [min]	Sequence in Protein	Positions in Protein	Peptide Group Modifications in Protein	Quan Usage
FALSE	[R].QILLYSATFPLSVQK.[F]			4.7077e-06	0	1	1	1	P26196	P26196 [272-286]	0	1707.97	0						No Quan Values	Not Found	High	High	0	2.8e-06	3.53		R.QILLYSATFPLSVQK.F	[272-286]		Not Used
FALSE	[K].SIEEQLGTEIKPIPSNIDK.[S]			1.93911e-06	0	1	1	1	P26196	P26196 [448-466]	0	2111.12	0	100	1.86948e-17			200		Not Found	High	High	0	1.074e-06	3.57	72.07	K.SIEEQLGTEIKPIPSNIDK.S	[448-466]		Used
High	Q14677-3	Isoform 3 of Clathrin interactor 1 [OS=Homo sapiens]	0.001	4.938	2	1	1	1	1	643	70.3	6.58	2.22	1	0	100	3.09651e-17			200	Not Found	High
Checked	Annotated Sequence	Modifications	Modifications in Master Proteins	Qvality PEP	Qvality q-value	# Protein Groups	# Proteins	# PSMs	Master Protein Accessions	Positions in Master Proteins	# Missed Cleavages	Theo. MH+ [Da]	# Razor Quan Results	Abundance Ratio: (Sample) / (Control)	Abundance Ratio Adj. P-Value: (Sample) / (Control)	Abundance Ratio Variability [%]: (Sample) / (Control)	Abundances (Grouped): Control	Abundances (Grouped): Sample	Quan Info	Found in Sample: [S1] F1: Control	Found in Sample: [S2] F2: Sample	Confidence (by Search Engine): Sequest HT	Percolator q-Value (by Search Engine): Sequest HT	Percolator PEP (by Search Engine): Sequest HT	XCorr (by Search Engine): Sequest HT	Top Apex RT [min]	Sequence in Protein	Positions in Protein	Peptide Group Modifications in Protein	Quan Usage
FALSE	[K].ATNVVMNYSEIESK.[V]			1.75558e-05	0	1	2	1	Q14677-3	Q14677-3 [14-27]	0	1584.76	0	100	1.86948e-17			200		Not Found	High	High	0	1.154e-05	2.22	62.2	K.ATNVVMNYSEIESK.V	[14-27]		Used
High	Q9NVN8	Guanine nucleotide-binding protein-like 3-like protein [OS=Homo sapiens]	0.002	2.585	2	1	1	1	1	582	65.5	8.44	2.21	1	0	100	3.09651e-17			200	Not Found	High
Checked	Annotated Sequence	Modifications	Modifications in Master Proteins	Qvality PEP	Qvality q-value	# Protein Groups	# Proteins	# PSMs	Master Protein Accessions	Positions in Master Proteins	# Missed Cleavages	Theo. MH+ [Da]	# Razor Quan Results	Abundance Ratio: (Sample) / (Control)	Abundance Ratio Adj. P-Value: (Sample) / (Control)	Abundance Ratio Variability [%]: (Sample) / (Control)	Abundances (Grouped): Control	Abundances (Grouped): Sample	Quan Info	Found in Sample: [S1] F1: Control	Found in Sample: [S2] F2: Sample	Confidence (by Search Engine): Sequest HT	Percolator q-Value (by Search Engine): Sequest HT	Percolator PEP (by Search Engine): Sequest HT	XCorr (by Search Engine): Sequest HT	Top Apex RT [min]	Sequence in Protein	Positions in Protein	Peptide Group Modifications in Protein	Quan Usage
FALSE	[K].LADPVTPVETILQR.[C]			0.00250173	0.000411064	1	1	1	Q9NVN8	Q9NVN8 [328-341]	0	1551.87	0	100	1.86948e-17			200		Not Found	High	High	0.0003196	0.002599	2.21	89.61	K.LADPVTPVETILQR.C	[328-341]		Used
High	Q9BYD1	39S ribosomal protein L13, mitochondrial [OS=Homo sapiens]	0.001	4.529	8	1	1	1	1	178	20.7	9.16	4.22	1	0	100	3.09651e-17			200	Not Found	High
Checked	Annotated Sequence	Modifications	Modifications in Master Proteins	Qvality PEP	Qvality q-value	# Protein Groups	# Proteins	# PSMs	Master Protein Accessions	Positions in Master Proteins	# Missed Cleavages	Theo. MH+ [Da]	# Razor Quan Results	Abundance Ratio: (Sample) / (Control)	Abundance Ratio Adj. P-Value: (Sample) / (Control)	Abundance Ratio Variability [%]: (Sample) / (Control)	Abundances (Grouped): Control	Abundances (Grouped): Sample	Quan Info	Found in Sample: [S1] F1: Control	Found in Sample: [S2] F2: Sample	Confidence (by Search Engine): Sequest HT	Percolator q-Value (by Search Engine): Sequest HT	Percolator PEP (by Search Engine): Sequest HT	XCorr (by Search Engine): Sequest HT	Top Apex RT [min]	Sequence in Protein	Positions in Protein	Peptide Group Modifications in Protein	Quan Usage
FALSE	[K].RLDEYTQEEIDAFPR.[L]			4.20766e-05	0	1	1	1	Q9BYD1	Q9BYD1 [154-168]	1	1881.9	0	100	1.86948e-17			200		Not Found	High	High	0	2.956e-05	4.22	68.84	K.RLDEYTQEEIDAFPR.L	[154-168]		Used
High	Q6NZY4	Zinc finger CCHC domain-containing protein 8 [OS=Homo sapiens]	0	7.928	8	3	3	3	1	707	78.5	4.87	5.09	3	0	100	3.09651e-17			200	Not Found	High
Checked	Annotated Sequence	Modifications	Modifications in Master Proteins	Qvality PEP	Qvality q-value	# Protein Groups	# Proteins	# PSMs	Master Protein Accessions	Positions in Master Proteins	# Missed Cleavages	Theo. MH+ [Da]	# Razor Quan Results	Abundance Ratio: (Sample) / (Control)	Abundance Ratio Adj. P-Value: (Sample) / (Control)	Abundance Ratio Variability [%]: (Sample) / (Control)	Abundances (Grouped): Control	Abundances (Grouped): Sample	Quan Info	Found in Sample: [S1] F1: Control	Found in Sample: [S2] F2: Sample	Confidence (by Search Engine): Sequest HT	Percolator q-Value (by Search Engine): Sequest HT	Percolator PEP (by Search Engine): Sequest HT	XCorr (by Search Engine): Sequest HT	Top Apex RT [min]	Sequence in Protein	Positions in Protein	Peptide Group Modifications in Protein	Quan Usage
FALSE	[R].TASGAVDEDALTLEELEEQQRR.[I]			0.000204455	0	1	2	1	Q6NZY4	Q6NZY4 [505-526]	1	2460.18	0	100	1.86948e-17			200		Not Found	High	High	0	0.000164	3.09	73.52	R.TASGAVDEDALTLEELEEQQRR.I	[505-526]		Used
FALSE	[K].DVFANYLTSNFQAPGVK.[S]			0.00358061	0.000470796	1	2	1	Q6NZY4	Q6NZY4 [397-413]	0	1870.93	0	100	1.86948e-17			200		Not Found	High	High	0.0004867	0.003803	1.77	99.89	K.DVFANYLTSNFQAPGVK.S	[397-413]		Used
FALSE	[K].TSEKQTLDEPEVPEIFTK.[K]			0.0199301	0.00168189	1	2	1	Q6NZY4	Q6NZY4 [572-589]	1	2091.05	0	100	1.86948e-17			200		Not Found	High	High	0.002109	0.01891	2	72.34	K.TSEKQTLDEPEVPEIFTK.K	[572-589]		Used
High	Q9BQ95	Evolutionarily conserved signaling intermediate in Toll pathway, mitochondrial [OS=Homo sapiens]	0.002	2.753	6	1	1	1	1	431	49.1	6.29	2.13	1	0	100	3.09651e-17			200	Not Found	High
Checked	Annotated Sequence	Modifications	Modifications in Master Proteins	Qvality PEP	Qvality q-value	# Protein Groups	# Proteins	# PSMs	Master Protein Accessions	Positions in Master Proteins	# Missed Cleavages	Theo. MH+ [Da]	# Razor Quan Results	Abundance Ratio: (Sample) / (Control)	Abundance Ratio Adj. P-Value: (Sample) / (Control)	Abundance Ratio Variability [%]: (Sample) / (Control)	Abundances (Grouped): Control	Abundances (Grouped): Sample	Quan Info	Found in Sample: [S1] F1: Control	Found in Sample: [S2] F2: Sample	Confidence (by Search Engine): Sequest HT	Percolator q-Value (by Search Engine): Sequest HT	Percolator PEP (by Search Engine): Sequest HT	XCorr (by Search Engine): Sequest HT	Top Apex RT [min]	Sequence in Protein	Positions in Protein	Peptide Group Modifications in Protein	Quan Usage
FALSE	[K].DSTGAADPPQPHIVGIQSPDQQAALAR.[H]			0.00174659	0.000255885	1	2	1	Q9BQ95	Q9BQ95 [252-278]	0	2740.36	0	100	1.86948e-17			200		Not Found	High	High	0.0001996	0.001766	2.13	69.97	K.DSTGAADPPQPHIVGIQSPDQQAALAR.H	[252-278]		Used
High	Q96EK6	glucosamine 6-phosphate N-acetyltransferase [OS=Homo sapiens]	0.001	4.985	20	1	1	1	1	184	20.7	7.99	3.6	1	0	100	3.09651e-17			200	Not Found	High
Checked	Annotated Sequence	Modifications	Modifications in Master Proteins	Qvality PEP	Qvality q-value	# Protein Groups	# Proteins	# PSMs	Master Protein Accessions	Positions in Master Proteins	# Missed Cleavages	Theo. MH+ [Da]	# Razor Quan Results	Abundance Ratio: (Sample) / (Control)	Abundance Ratio Adj. P-Value: (Sample) / (Control)	Abundance Ratio Variability [%]: (Sample) / (Control)	Abundances (Grouped): Control	Abundances (Grouped): Sample	Quan Info	Found in Sample: [S1] F1: Control	Found in Sample: [S2] F2: Sample	Confidence (by Search Engine): Sequest HT	Percolator q-Value (by Search Engine): Sequest HT	Percolator PEP (by Search Engine): Sequest HT	XCorr (by Search Engine): Sequest HT	Top Apex RT [min]	Sequence in Protein	Positions in Protein	Peptide Group Modifications in Protein	Quan Usage
FALSE	[K].EVDWSQNTATFSPAISPTHPGEGLVLRPLCTADLNR.[G]	1xCarbamidomethyl [C30]		1.59195e-05	0	1	1	1	Q96EK6	Q96EK6 [16-51]	0	3949.95	0	100	1.86948e-17			200		Not Found	High	High	0	1.034e-05	3.6	92.33	K.EVDWSQNTATFSPAISPTHPGEGLVLRPLCTADLNR.G	[16-51]		Used
High	P57737-3	Isoform 3 of Coronin-7 [OS=Homo sapiens]	0.002	2.781	2	1	1	1	1	1048	114.1	6.33	2.42	1	0	100	3.09651e-17			200	Not Found	High
Checked	Annotated Sequence	Modifications	Modifications in Master Proteins	Qvality PEP	Qvality q-value	# Protein Groups	# Proteins	# PSMs	Master Protein Accessions	Positions in Master Proteins	# Missed Cleavages	Theo. MH+ [Da]	# Razor Quan Results	Abundance Ratio: (Sample) / (Control)	Abundance Ratio Adj. P-Value: (Sample) / (Control)	Abundance Ratio Variability [%]: (Sample) / (Control)	Abundances (Grouped): Control	Abundances (Grouped): Sample	Quan Info	Found in Sample: [S1] F1: Control	Found in Sample: [S2] F2: Sample	Confidence (by Search Engine): Sequest HT	Percolator q-Value (by Search Engine): Sequest HT	Percolator PEP (by Search Engine): Sequest HT	XCorr (by Search Engine): Sequest HT	Top Apex RT [min]	Sequence in Protein	Positions in Protein	Peptide Group Modifications in Protein	Quan Usage
FALSE	[R].VAVPLLSSGGQVAVLELR.[K]			0.00164763	0.000255885	1	4	1	P57737-3	P57737-3 [511-528]	0	1808.06	0	100	1.86948e-17			200		Not Found	High	High	0.0001996	0.001654	2.42	103.44	R.VAVPLLSSGGQVAVLELR.K	[511-528]		Used
High	Q9UJZ1	Stomatin-like protein 2, mitochondrial [OS=Homo sapiens]	0.003	2.301	5	1	1	1	1	356	38.5	7.39	2.26	1	0	100	3.09651e-17			200	Not Found	High
Checked	Annotated Sequence	Modifications	Modifications in Master Proteins	Qvality PEP	Qvality q-value	# Protein Groups	# Proteins	# PSMs	Master Protein Accessions	Positions in Master Proteins	# Missed Cleavages	Theo. MH+ [Da]	# Razor Quan Results	Abundance Ratio: (Sample) / (Control)	Abundance Ratio Adj. P-Value: (Sample) / (Control)	Abundance Ratio Variability [%]: (Sample) / (Control)	Abundances (Grouped): Control	Abundances (Grouped): Sample	Quan Info	Found in Sample: [S1] F1: Control	Found in Sample: [S2] F2: Sample	Confidence (by Search Engine): Sequest HT	Percolator q-Value (by Search Engine): Sequest HT	Percolator PEP (by Search Engine): Sequest HT	XCorr (by Search Engine): Sequest HT	Top Apex RT [min]	Sequence in Protein	Positions in Protein	Peptide Group Modifications in Protein	Quan Usage
FALSE	[R].DVQGTDASLDEELDRVK.[M]			0.00468482	0.000602474	1	2	1	Q9UJZ1	Q9UJZ1 [338-354]	1	1889.91	0	100	1.86948e-17			200		Not Found	High	High	0.0005916	0.005005	2.26	65.6	R.DVQGTDASLDEELDRVK.M	[338-354]		Used
High	Q16718	NADH dehydrogenase [ubiquinone] 1 alpha subcomplex subunit 5 [OS=Homo sapiens]	0.001	3.686	9	1	1	1	1	116	13.5	5.99	1.99	1	0	100	3.09651e-17			200	Not Found	High
Checked	Annotated Sequence	Modifications	Modifications in Master Proteins	Qvality PEP	Qvality q-value	# Protein Groups	# Proteins	# PSMs	Master Protein Accessions	Positions in Master Proteins	# Missed Cleavages	Theo. MH+ [Da]	# Razor Quan Results	Abundance Ratio: (Sample) / (Control)	Abundance Ratio Adj. P-Value: (Sample) / (Control)	Abundance Ratio Variability [%]: (Sample) / (Control)	Abundances (Grouped): Control	Abundances (Grouped): Sample	Quan Info	Found in Sample: [S1] F1: Control	Found in Sample: [S2] F2: Sample	Confidence (by Search Engine): Sequest HT	Percolator q-Value (by Search Engine): Sequest HT	Percolator PEP (by Search Engine): Sequest HT	XCorr (by Search Engine): Sequest HT	Top Apex RT [min]	Sequence in Protein	Positions in Protein	Peptide Group Modifications in Protein	Quan Usage
FALSE	[K].ILDVLEEIPK.[N]			0.000252514	0	1	2	1	Q16718	Q16718 [31-40]	0	1168.68	0	100	1.86948e-17			200		Not Found	High	High	0	0.0002062	1.99	92.24	K.ILDVLEEIPK.N	[31-40]		Used
High	Q96QE5	Transcription elongation factor, mitochondrial [OS=Homo sapiens]	0.009	1.7	3	1	1	1	1	360	41.7	9.32	0	1	0	100	3.09651e-17			200	Not Found	High
Checked	Annotated Sequence	Modifications	Modifications in Master Proteins	Qvality PEP	Qvality q-value	# Protein Groups	# Proteins	# PSMs	Master Protein Accessions	Positions in Master Proteins	# Missed Cleavages	Theo. MH+ [Da]	# Razor Quan Results	Abundance Ratio: (Sample) / (Control)	Abundance Ratio Adj. P-Value: (Sample) / (Control)	Abundance Ratio Variability [%]: (Sample) / (Control)	Abundances (Grouped): Control	Abundances (Grouped): Sample	Quan Info	Found in Sample: [S1] F1: Control	Found in Sample: [S2] F2: Sample	Confidence (by Search Engine): Sequest HT	Percolator q-Value (by Search Engine): Sequest HT	Percolator PEP (by Search Engine): Sequest HT	XCorr (by Search Engine): Sequest HT	Top Apex RT [min]	Sequence in Protein	Positions in Protein	Peptide Group Modifications in Protein	Quan Usage
FALSE	[K].QFLFDSILK.[A]			0.0211576	0.00168189	1	1	1	Q96QE5	Q96QE5 [302-310]	0	1110.62	0	100	1.86948e-17			200		Not Found	High	High	0.002109	0.01994	1.33	98.32	K.QFLFDSILK.A	[302-310]		Used
High	Q99519	sialidase-1 [OS=Homo sapiens]	0	6.408	7	2	2	2	1	415	45.4	5.88	4.39	2	0	100	3.09651e-17			200	Not Found	High
Checked	Annotated Sequence	Modifications	Modifications in Master Proteins	Qvality PEP	Qvality q-value	# Protein Groups	# Proteins	# PSMs	Master Protein Accessions	Positions in Master Proteins	# Missed Cleavages	Theo. MH+ [Da]	# Razor Quan Results	Abundance Ratio: (Sample) / (Control)	Abundance Ratio Adj. P-Value: (Sample) / (Control)	Abundance Ratio Variability [%]: (Sample) / (Control)	Abundances (Grouped): Control	Abundances (Grouped): Sample	Quan Info	Found in Sample: [S1] F1: Control	Found in Sample: [S2] F2: Sample	Confidence (by Search Engine): Sequest HT	Percolator q-Value (by Search Engine): Sequest HT	Percolator PEP (by Search Engine): Sequest HT	XCorr (by Search Engine): Sequest HT	Top Apex RT [min]	Sequence in Protein	Positions in Protein	Peptide Group Modifications in Protein	Quan Usage
FALSE	[R].QIGSVDTFRIPLITATPR.[G]			0.000522676	0.000100842	1	1	1	Q99519	Q99519 [70-87]	1	1985.12	0	100	1.86948e-17			200		Not Found	High	High	7.95e-05	0.0004609	2.32	90.76	R.QIGSVDTFRIPLITATPR.G	[70-87]		Used
FALSE	[R].GTLLAFAEAR.[K]			0.000903198	0.000179277	1	1	1	Q99519	Q99519 [88-97]	0	1048.58	0						No Quan Values	Not Found	High	High	0.0001403	0.0008474	2.06		R.GTLLAFAEAR.K	[88-97]		Not Used
High	P08311	Cathepsin G [OS=Homo sapiens]	0.003	2.349	4	1	1	1	1	255	28.8	11.19	0	1	0	100	3.09651e-17			200	Not Found	High
Checked	Annotated Sequence	Modifications	Modifications in Master Proteins	Qvality PEP	Qvality q-value	# Protein Groups	# Proteins	# PSMs	Master Protein Accessions	Positions in Master Proteins	# Missed Cleavages	Theo. MH+ [Da]	# Razor Quan Results	Abundance Ratio: (Sample) / (Control)	Abundance Ratio Adj. P-Value: (Sample) / (Control)	Abundance Ratio Variability [%]: (Sample) / (Control)	Abundances (Grouped): Control	Abundances (Grouped): Sample	Quan Info	Found in Sample: [S1] F1: Control	Found in Sample: [S2] F2: Sample	Confidence (by Search Engine): Sequest HT	Percolator q-Value (by Search Engine): Sequest HT	Percolator PEP (by Search Engine): Sequest HT	XCorr (by Search Engine): Sequest HT	Top Apex RT [min]	Sequence in Protein	Positions in Protein	Peptide Group Modifications in Protein	Quan Usage
FALSE	[R].VSSFLPWIR.[T]			0.00419772	0.000602474	1	1	1	P08311	P08311 [231-239]	0	1104.62	0	100	1.86948e-17			200		Not Found	High	High	0.0005916	0.004472	1.59	95.08	R.VSSFLPWIR.T	[231-239]		Used
High	Q9Y6D9	mitotic spindle assembly checkpoint protein MAD1 [OS=Homo sapiens]	0.001	3.45	3	1	1	1	1	718	83	5.92	2.3	1	0	100	3.09651e-17			200	Not Found	High
Checked	Annotated Sequence	Modifications	Modifications in Master Proteins	Qvality PEP	Qvality q-value	# Protein Groups	# Proteins	# PSMs	Master Protein Accessions	Positions in Master Proteins	# Missed Cleavages	Theo. MH+ [Da]	# Razor Quan Results	Abundance Ratio: (Sample) / (Control)	Abundance Ratio Adj. P-Value: (Sample) / (Control)	Abundance Ratio Variability [%]: (Sample) / (Control)	Abundances (Grouped): Control	Abundances (Grouped): Sample	Quan Info	Found in Sample: [S1] F1: Control	Found in Sample: [S2] F2: Sample	Confidence (by Search Engine): Sequest HT	Percolator q-Value (by Search Engine): Sequest HT	Percolator PEP (by Search Engine): Sequest HT	XCorr (by Search Engine): Sequest HT	Top Apex RT [min]	Sequence in Protein	Positions in Protein	Peptide Group Modifications in Protein	Quan Usage
FALSE	[K].SQSSSAEQSFLFSREEADTLR.[L]			0.000412074	0.000100842	1	2	1	Q9Y6D9	Q9Y6D9 [482-502]	1	2375.11	0	100	1.86948e-17			200		Not Found	High	High	7.95e-05	0.000355	2.3	68.21	K.SQSSSAEQSFLFSREEADTLR.L	[482-502]		Used
High	P13746-2	Isoform 2 of HLA class I histocompatibility antigen, A-11 alpha chain [OS=Homo sapiens]	0	5.341	7	2	2	2	1	371	41.4	6.15	4.5	2	0	100	3.09651e-17			200	Not Found	High
Checked	Annotated Sequence	Modifications	Modifications in Master Proteins	Qvality PEP	Qvality q-value	# Protein Groups	# Proteins	# PSMs	Master Protein Accessions	Positions in Master Proteins	# Missed Cleavages	Theo. MH+ [Da]	# Razor Quan Results	Abundance Ratio: (Sample) / (Control)	Abundance Ratio Adj. P-Value: (Sample) / (Control)	Abundance Ratio Variability [%]: (Sample) / (Control)	Abundances (Grouped): Control	Abundances (Grouped): Sample	Quan Info	Found in Sample: [S1] F1: Control	Found in Sample: [S2] F2: Sample	Confidence (by Search Engine): Sequest HT	Percolator q-Value (by Search Engine): Sequest HT	Percolator PEP (by Search Engine): Sequest HT	XCorr (by Search Engine): Sequest HT	Top Apex RT [min]	Sequence in Protein	Positions in Protein	Peptide Group Modifications in Protein	Quan Usage
FALSE	[K].WAAVVVPSGEEQR.[Y]			0.000445326	0.000100842	1	55	1	P13746-2	P13746-2 [268-280]	0	1427.73	0	100	1.86948e-17			200		Not Found	High	High	7.95e-05	0.0003865	2.59	64.16	K.WAAVVVPSGEEQR.Y	[268-280]		Used
FALSE	[R].FIAVGYVDDTQFVR.[F]			0.0115828	0.00119742	1	40	1	P13746-2	P13746-2 [46-59]	0	1629.83	0						No Quan Values	Not Found	High	High	0.001355	0.0118	1.92		R.FIAVGYVDDTQFVR.F	[46-59]		Not Used
High	Q6RFH5-1	WD repeat-containing protein 74 [OS=Homo sapiens]	0	5.583	7	2	2	2	1	385	42.4	8.32	5.17	2	0	100	3.09651e-17			200	Not Found	High
Checked	Annotated Sequence	Modifications	Modifications in Master Proteins	Qvality PEP	Qvality q-value	# Protein Groups	# Proteins	# PSMs	Master Protein Accessions	Positions in Master Proteins	# Missed Cleavages	Theo. MH+ [Da]	# Razor Quan Results	Abundance Ratio: (Sample) / (Control)	Abundance Ratio Adj. P-Value: (Sample) / (Control)	Abundance Ratio Variability [%]: (Sample) / (Control)	Abundances (Grouped): Control	Abundances (Grouped): Sample	Quan Info	Found in Sample: [S1] F1: Control	Found in Sample: [S2] F2: Sample	Confidence (by Search Engine): Sequest HT	Percolator q-Value (by Search Engine): Sequest HT	Percolator PEP (by Search Engine): Sequest HT	XCorr (by Search Engine): Sequest HT	Top Apex RT [min]	Sequence in Protein	Positions in Protein	Peptide Group Modifications in Protein	Quan Usage
FALSE	[K].IWDLQGSEEPVFR.[A]			0.000171582	0	1	2	1	Q6RFH5-1	Q6RFH5-1 [157-169]	0	1575.78	0						No Quan Values	Not Found	High	High	0	0.0001354	2.92		K.IWDLQGSEEPVFR.A	[157-169]		Not Used
FALSE	[R].WNHVWVGTETGILK.[G]			0.0203803	0.00168189	1	2	1	Q6RFH5-1	Q6RFH5-1 [8-21]	0	1639.86	0	100	1.86948e-17			200		Not Found	High	High	0.002109	0.01931	2.25	70.57	R.WNHVWVGTETGILK.G	[8-21]		Used
High	Q9UPN7	Serine/threonine-protein phosphatase 6 regulatory subunit 1 [OS=Homo sapiens]	0	12.502	6	2	3	2	1	881	96.7	4.55	8.73	2	0	100	3.09651e-17			200	Not Found	High
Checked	Annotated Sequence	Modifications	Modifications in Master Proteins	Qvality PEP	Qvality q-value	# Protein Groups	# Proteins	# PSMs	Master Protein Accessions	Positions in Master Proteins	# Missed Cleavages	Theo. MH+ [Da]	# Razor Quan Results	Abundance Ratio: (Sample) / (Control)	Abundance Ratio Adj. P-Value: (Sample) / (Control)	Abundance Ratio Variability [%]: (Sample) / (Control)	Abundances (Grouped): Control	Abundances (Grouped): Sample	Quan Info	Found in Sample: [S1] F1: Control	Found in Sample: [S2] F2: Sample	Confidence (by Search Engine): Sequest HT	Percolator q-Value (by Search Engine): Sequest HT	Percolator PEP (by Search Engine): Sequest HT	XCorr (by Search Engine): Sequest HT	Top Apex RT [min]	Sequence in Protein	Positions in Protein	Peptide Group Modifications in Protein	Quan Usage
FALSE	[R].VSGEEELHTGPPAPQGPLSVPQGLPTQSLASPPAR.[D]			1.52421e-05	0	1	1	2	Q9UPN7	Q9UPN7 [729-763]	0	3501.8	0	100	1.86948e-17			200		Not Found	High	High	0	9.908e-06	3.2	83.51	R.VSGEEELHTGPPAPQGPLSVPQGLPTQSLASPPAR.D	[729-763]		Used
FALSE	[R].SQDPTPPSAPQEATEGSK.[V]			0.000252514	0	1	1	1	Q9UPN7	Q9UPN7 [770-787]	0	1826.84	0	100	1.86948e-17			200		Not Found	High	High	0	0.0002064	2.79	40.45	R.SQDPTPPSAPQEATEGSK.V	[770-787]		Used
High	Q99707	methionine synthase [OS=Homo sapiens]	0.001	4.179	1	1	1	1	1	1265	140.4	5.58	2.59	1	0	100	3.09651e-17			200	Not Found	High
Checked	Annotated Sequence	Modifications	Modifications in Master Proteins	Qvality PEP	Qvality q-value	# Protein Groups	# Proteins	# PSMs	Master Protein Accessions	Positions in Master Proteins	# Missed Cleavages	Theo. MH+ [Da]	# Razor Quan Results	Abundance Ratio: (Sample) / (Control)	Abundance Ratio Adj. P-Value: (Sample) / (Control)	Abundance Ratio Variability [%]: (Sample) / (Control)	Abundances (Grouped): Control	Abundances (Grouped): Sample	Quan Info	Found in Sample: [S1] F1: Control	Found in Sample: [S2] F2: Sample	Confidence (by Search Engine): Sequest HT	Percolator q-Value (by Search Engine): Sequest HT	Percolator PEP (by Search Engine): Sequest HT	XCorr (by Search Engine): Sequest HT	Top Apex RT [min]	Sequence in Protein	Positions in Protein	Peptide Group Modifications in Protein	Quan Usage
FALSE	[R].YSAPVIHVLDASK.[S]			8.87377e-05	0	1	2	1	Q99707	Q99707 [876-888]	0	1399.76	0	100	1.86948e-17			200		Not Found	High	High	0	6.623e-05	2.59	62.32	R.YSAPVIHVLDASK.S	[876-888]		Used
High	Q16401	26S proteasome non-ATPase regulatory subunit 5 [OS=Homo sapiens]	0	24.051	18	6	6	6	1	504	56.2	5.48	14.6	6	0	100	3.09651e-17			200	Peak Found	High
Checked	Annotated Sequence	Modifications	Modifications in Master Proteins	Qvality PEP	Qvality q-value	# Protein Groups	# Proteins	# PSMs	Master Protein Accessions	Positions in Master Proteins	# Missed Cleavages	Theo. MH+ [Da]	# Razor Quan Results	Abundance Ratio: (Sample) / (Control)	Abundance Ratio Adj. P-Value: (Sample) / (Control)	Abundance Ratio Variability [%]: (Sample) / (Control)	Abundances (Grouped): Control	Abundances (Grouped): Sample	Quan Info	Found in Sample: [S1] F1: Control	Found in Sample: [S2] F2: Sample	Confidence (by Search Engine): Sequest HT	Percolator q-Value (by Search Engine): Sequest HT	Percolator PEP (by Search Engine): Sequest HT	XCorr (by Search Engine): Sequest HT	Top Apex RT [min]	Sequence in Protein	Positions in Protein	Peptide Group Modifications in Protein	Quan Usage
FALSE	[K].LMFNSPGFVEYVVDR.[S]			4.00115e-07	0	1	2	1	Q16401	Q16401 [430-444]	0	1772.87	0	100	1.86948e-17			200		Not Found	High	High	0	1.975e-07	2.96	101.77	K.LMFNSPGFVEYVVDR.S	[430-444]		Used
FALSE	[K].QIVYCIGGENLSVAK.[A]	1xCarbamidomethyl [C5]		8.05301e-05	0	1	2	1	Q16401	Q16401 [129-143]	0	1650.85	0	100	1.86948e-17			200		Not Found	High	High	0	5.963e-05	1.99	73.18	K.QIVYCIGGENLSVAK.A	[129-143]		Used
FALSE	[R].ALHSVLQAVPLNELR.[Q]			2.02202e-05	0	1	2	1	Q16401	Q16401 [24-38]	0	1659.95	0	100	1.86948e-17			200		Not Found	High	High	0	1.345e-05	2.94	75.88	R.ALHSVLQAVPLNELR.Q	[24-38]		Used
FALSE	[R].TYLSEGPYYVKPVSTTAVEGAE.[-]			0.000971118	0.000179277	1	2	1	Q16401	Q16401 [483-504]	0	2361.15	0						No Quan Values	Not Found	High	High	0.0001403	0.0009162	1.77		R.TYLSEGPYYVKPVSTTAVEGAE.-	[483-504]		Not Used
FALSE	[R].EVARLEAPLEELR.[A]			0.00187167	0.000255885	1	2	1	Q16401	Q16401 [11-23]	1	1524.84	0						No Quan Values	Peak Found	High	High	0.0001996	0.001895	2.7	67.83	R.EVARLEAPLEELR.A	[11-23]		Not Used
FALSE	[R].GLIHPDDSVK.[I]			0.00306325	0.000470796	1	2	1	Q16401	Q16401 [91-100]	0	1080.57	0	100	1.86948e-17			200		Not Found	High	High	0.0003742	0.003234	2.25	38.08	R.GLIHPDDSVK.I	[91-100]		Used
High	Q86UP2-1	Kinectin [OS=Homo sapiens]	0.002	3.013	1	1	1	1	1	1357	156.2	5.64	0	1	0	100	3.09651e-17			200	Not Found	High
Checked	Annotated Sequence	Modifications	Modifications in Master Proteins	Qvality PEP	Qvality q-value	# Protein Groups	# Proteins	# PSMs	Master Protein Accessions	Positions in Master Proteins	# Missed Cleavages	Theo. MH+ [Da]	# Razor Quan Results	Abundance Ratio: (Sample) / (Control)	Abundance Ratio Adj. P-Value: (Sample) / (Control)	Abundance Ratio Variability [%]: (Sample) / (Control)	Abundances (Grouped): Control	Abundances (Grouped): Sample	Quan Info	Found in Sample: [S1] F1: Control	Found in Sample: [S2] F2: Sample	Confidence (by Search Engine): Sequest HT	Percolator q-Value (by Search Engine): Sequest HT	Percolator PEP (by Search Engine): Sequest HT	XCorr (by Search Engine): Sequest HT	Top Apex RT [min]	Sequence in Protein	Positions in Protein	Peptide Group Modifications in Protein	Quan Usage
FALSE	[K].SVEELLEAELLK.[V]			0.00102283	0.000179277	1	4	1	Q86UP2-1	Q86UP2-1 [812-823]	0	1372.76	0	100	1.86948e-17			200		Not Found	High	High	0.0001403	0.0009716	1.46	102.64	K.SVEELLEAELLK.V	[812-823]		Used
High	Q15067	Peroxisomal acyl-coenzyme A oxidase 1 [OS=Homo sapiens]	0	24.465	13	5	5	5	1	660	74.4	8.16	16.37	5	0	100	3.09651e-17			200	Not Found	High
Checked	Annotated Sequence	Modifications	Modifications in Master Proteins	Qvality PEP	Qvality q-value	# Protein Groups	# Proteins	# PSMs	Master Protein Accessions	Positions in Master Proteins	# Missed Cleavages	Theo. MH+ [Da]	# Razor Quan Results	Abundance Ratio: (Sample) / (Control)	Abundance Ratio Adj. P-Value: (Sample) / (Control)	Abundance Ratio Variability [%]: (Sample) / (Control)	Abundances (Grouped): Control	Abundances (Grouped): Sample	Quan Info	Found in Sample: [S1] F1: Control	Found in Sample: [S2] F2: Sample	Confidence (by Search Engine): Sequest HT	Percolator q-Value (by Search Engine): Sequest HT	Percolator PEP (by Search Engine): Sequest HT	XCorr (by Search Engine): Sequest HT	Top Apex RT [min]	Sequence in Protein	Positions in Protein	Peptide Group Modifications in Protein	Quan Usage
FALSE	[R].INEGIGQGDLSELPELHALTAGLK.[A]			5.57915e-08	0	1	3	1	Q15067	Q15067 [355-378]	0	2475.31	0	100	1.86948e-17			200		Not Found	High	High	0	2.368e-08	4.57	97.23	R.INEGIGQGDLSELPELHALTAGLK.A	[355-378]		Used
FALSE	[R].DSASFNPELLTHILDGSPEK.[T]			3.74593e-06	0	1	2	1	Q15067	Q15067 [10-29]	0	2170.07	0	100	1.86948e-17			200		Not Found	High	High	0	2.187e-06	3	102.56	R.DSASFNPELLTHILDGSPEK.T	[10-29]		Used
FALSE	[R].EIENMILNDPDFQHEDLNFLTR.[S]			1.10104e-06	0	1	2	1	Q15067	Q15067 [35-56]	0	2703.27	0	100	1.86948e-17			200		Not Found	High	High	0	5.841e-07	3.36	102.68	R.EIENMILNDPDFQHEDLNFLTR.S	[35-56]		Used
FALSE	[R].ERDSASFNPELLTHILDGSPEK.[T]			0.000257877	0.000100842	1	2	1	Q15067	Q15067 [8-29]	1	2455.21	0	100	1.86948e-17			200		Not Found	High	High	7.95e-05	0.0002117	2.11	88.5	R.ERDSASFNPELLTHILDGSPEK.T	[8-29]		Used
FALSE	[R].EIGTHKPLPGITVGDIGPK.[F]			0.0693261	0.00349514	1	3	1	Q15067	Q15067 [211-229]	0	1929.08	0						No Quan Values	Not Found	High	High	0.003744	0.05358	3.32		R.EIGTHKPLPGITVGDIGPK.F	[211-229]		Not Used
Medium	O60879	Protein diaphanous homolog 2 [OS=Homo sapiens]	0.02	1.305	1	1	1	1	1	1101	125.5	6.58	1.6	1	0	100	3.09651e-17			200	Not Found	High
Checked	Annotated Sequence	Modifications	Modifications in Master Proteins	Qvality PEP	Qvality q-value	# Protein Groups	# Proteins	# PSMs	Master Protein Accessions	Positions in Master Proteins	# Missed Cleavages	Theo. MH+ [Da]	# Razor Quan Results	Abundance Ratio: (Sample) / (Control)	Abundance Ratio Adj. P-Value: (Sample) / (Control)	Abundance Ratio Variability [%]: (Sample) / (Control)	Abundances (Grouped): Control	Abundances (Grouped): Sample	Quan Info	Found in Sample: [S1] F1: Control	Found in Sample: [S2] F2: Sample	Confidence (by Search Engine): Sequest HT	Percolator q-Value (by Search Engine): Sequest HT	Percolator PEP (by Search Engine): Sequest HT	XCorr (by Search Engine): Sequest HT	Top Apex RT [min]	Sequence in Protein	Positions in Protein	Peptide Group Modifications in Protein	Quan Usage
FALSE	[R].SLLLLAR.[A]			0.0631034	0.00338049	1	3	1	O60879	O60879 [256-262]	0	785.524	0	100	1.86948e-17			200		Not Found	High	High	0.003623	0.04955	1.6	72.48	R.SLLLLAR.A	[256-262]		Used
High	Q6P587-3	Isoform 3 of Acylpyruvase FAHD1, mitochondrial [OS=Homo sapiens]	0.002	2.602	6	1	1	1	1	248	27.1	7.69	2.03	1	0	100	3.09651e-17			200	Not Found	High
Checked	Annotated Sequence	Modifications	Modifications in Master Proteins	Qvality PEP	Qvality q-value	# Protein Groups	# Proteins	# PSMs	Master Protein Accessions	Positions in Master Proteins	# Missed Cleavages	Theo. MH+ [Da]	# Razor Quan Results	Abundance Ratio: (Sample) / (Control)	Abundance Ratio Adj. P-Value: (Sample) / (Control)	Abundance Ratio Variability [%]: (Sample) / (Control)	Abundances (Grouped): Control	Abundances (Grouped): Sample	Quan Info	Found in Sample: [S1] F1: Control	Found in Sample: [S2] F2: Sample	Confidence (by Search Engine): Sequest HT	Percolator q-Value (by Search Engine): Sequest HT	Percolator PEP (by Search Engine): Sequest HT	XCorr (by Search Engine): Sequest HT	Top Apex RT [min]	Sequence in Protein	Positions in Protein	Peptide Group Modifications in Protein	Quan Usage
FALSE	[K].SFTASCPVSAFVPK.[E]	1xCarbamidomethyl [C6]		0.00240865	0.000411064	1	3	1	Q6P587-3	Q6P587-3 [124-137]	0	1497.74	0	100	1.86948e-17			200		Not Found	High	High	0.0003196	0.002502	2.03	77.51	K.SFTASCPVSAFVPK.E	[124-137]		Used
High	Q07021	Complement component 1 Q subcomponent-binding protein, mitochondrial [OS=Homo sapiens]	0	6.948	10	1	2	1	1	282	31.3	4.84	9.84	1	0	100	3.09651e-17			200	Not Found	High
Checked	Annotated Sequence	Modifications	Modifications in Master Proteins	Qvality PEP	Qvality q-value	# Protein Groups	# Proteins	# PSMs	Master Protein Accessions	Positions in Master Proteins	# Missed Cleavages	Theo. MH+ [Da]	# Razor Quan Results	Abundance Ratio: (Sample) / (Control)	Abundance Ratio Adj. P-Value: (Sample) / (Control)	Abundance Ratio Variability [%]: (Sample) / (Control)	Abundances (Grouped): Control	Abundances (Grouped): Sample	Quan Info	Found in Sample: [S1] F1: Control	Found in Sample: [S2] F2: Sample	Confidence (by Search Engine): Sequest HT	Percolator q-Value (by Search Engine): Sequest HT	Percolator PEP (by Search Engine): Sequest HT	XCorr (by Search Engine): Sequest HT	Top Apex RT [min]	Sequence in Protein	Positions in Protein	Peptide Group Modifications in Protein	Quan Usage
FALSE	[K].ALVLDCHYPEDEVGQEDEAESDIFSIR.[E]	1xCarbamidomethyl [C6]		2.38586e-07	0	1	1	2	Q07021	Q07021 [181-207]	0	3136.41	0	100	1.86948e-17			200		Not Found	High	High	0	1.127e-07	5.57	93.23	K.ALVLDCHYPEDEVGQEDEAESDIFSIR.E	[181-207]		Used
High	O75569-1	Interferon-inducible double-stranded RNA-dependent protein kinase activator A [OS=Homo sapiens]	0	9.17	12	2	2	2	1	313	34.4	8.41	8.75	2	0	100	3.09651e-17			200	Not Found	High
Checked	Annotated Sequence	Modifications	Modifications in Master Proteins	Qvality PEP	Qvality q-value	# Protein Groups	# Proteins	# PSMs	Master Protein Accessions	Positions in Master Proteins	# Missed Cleavages	Theo. MH+ [Da]	# Razor Quan Results	Abundance Ratio: (Sample) / (Control)	Abundance Ratio Adj. P-Value: (Sample) / (Control)	Abundance Ratio Variability [%]: (Sample) / (Control)	Abundances (Grouped): Control	Abundances (Grouped): Sample	Quan Info	Found in Sample: [S1] F1: Control	Found in Sample: [S2] F2: Sample	Confidence (by Search Engine): Sequest HT	Percolator q-Value (by Search Engine): Sequest HT	Percolator PEP (by Search Engine): Sequest HT	XCorr (by Search Engine): Sequest HT	Top Apex RT [min]	Sequence in Protein	Positions in Protein	Peptide Group Modifications in Protein	Quan Usage
FALSE	[K].NQLNPIGSLQELAIHHGWR.[L]			1.35399e-06	0	1	3	1	O75569-1	O75569-1 [123-141]	0	2183.15	0	100	1.86948e-17			200		Not Found	High	High	0	7.315e-07	5.11	84.18	K.NQLNPIGSLQELAIHHGWR.L	[123-141]		Used
FALSE	[R].HRAEAPPLEREDSGTFSLGK.[M]			0.000976166	0.000179277	1	1	1	O75569-1	O75569-1 [6-25]	2	2197.1	0	100	1.86948e-17			200		Not Found	High	High	0.0001403	0.0009242	3.64	45.47	R.HRAEAPPLEREDSGTFSLGK.M	[6-25]		Used
High	Q96QD8	sodium-coupled neutral amino acid transporter 2 [OS=Homo sapiens]	0.002	3.041	4	1	1	1	1	506	56	8	3.44	1	0	100	3.09651e-17			200	Not Found	High
Checked	Annotated Sequence	Modifications	Modifications in Master Proteins	Qvality PEP	Qvality q-value	# Protein Groups	# Proteins	# PSMs	Master Protein Accessions	Positions in Master Proteins	# Missed Cleavages	Theo. MH+ [Da]	# Razor Quan Results	Abundance Ratio: (Sample) / (Control)	Abundance Ratio Adj. P-Value: (Sample) / (Control)	Abundance Ratio Variability [%]: (Sample) / (Control)	Abundances (Grouped): Control	Abundances (Grouped): Sample	Quan Info	Found in Sample: [S1] F1: Control	Found in Sample: [S2] F2: Sample	Confidence (by Search Engine): Sequest HT	Percolator q-Value (by Search Engine): Sequest HT	Percolator PEP (by Search Engine): Sequest HT	XCorr (by Search Engine): Sequest HT	Top Apex RT [min]	Sequence in Protein	Positions in Protein	Peptide Group Modifications in Protein	Quan Usage
FALSE	[K].SHYADVDPENQNFLLESNLGKK.[K]			0.000961103	0.000179277	1	1	1	Q96QD8	Q96QD8 [39-60]	1	2518.22	0	100	1.86948e-17			200		Not Found	High	High	0.0001403	0.0009095	3.44	65.13	K.SHYADVDPENQNFLLESNLGKK.K	[39-60]		Used
High	P14406	Cytochrome c oxidase subunit 7A2, mitochondrial [OS=Homo sapiens]	0	7.551	18	2	2	2	1	83	9.4	9.76	4.96	2	0	100	3.09651e-17			200	Not Found	High
Checked	Annotated Sequence	Modifications	Modifications in Master Proteins	Qvality PEP	Qvality q-value	# Protein Groups	# Proteins	# PSMs	Master Protein Accessions	Positions in Master Proteins	# Missed Cleavages	Theo. MH+ [Da]	# Razor Quan Results	Abundance Ratio: (Sample) / (Control)	Abundance Ratio Adj. P-Value: (Sample) / (Control)	Abundance Ratio Variability [%]: (Sample) / (Control)	Abundances (Grouped): Control	Abundances (Grouped): Sample	Quan Info	Found in Sample: [S1] F1: Control	Found in Sample: [S2] F2: Sample	Confidence (by Search Engine): Sequest HT	Percolator q-Value (by Search Engine): Sequest HT	Percolator PEP (by Search Engine): Sequest HT	XCorr (by Search Engine): Sequest HT	Top Apex RT [min]	Sequence in Protein	Positions in Protein	Peptide Group Modifications in Protein	Quan Usage
FALSE	[K].LFQEDDEIPLYLK.[G]			9.16532e-05	0	1	1	1	P14406	P14406 [34-46]	0	1622.83	0	100	1.86948e-17			200		Not Found	High	High	0	6.858e-05	2.26	94.17	K.LFQEDDEIPLYLK.G	[34-46]		Used
FALSE	[K].QKLFQEDDEIPLYLK.[G]			0.000471381	0.000100842	1	1	1	P14406	P14406 [32-46]	1	1878.98	0	100	1.86948e-17			200		Not Found	High	High	7.95e-05	0.0004101	2.7	81.11	K.QKLFQEDDEIPLYLK.G	[32-46]		Used
High	P82663	28S ribosomal protein S25, mitochondrial [OS=Homo sapiens]	0	6.099	18	2	2	2	1	173	20.1	8.82	5.52	2	0	100	3.09651e-17			200	Not Found	High
Checked	Annotated Sequence	Modifications	Modifications in Master Proteins	Qvality PEP	Qvality q-value	# Protein Groups	# Proteins	# PSMs	Master Protein Accessions	Positions in Master Proteins	# Missed Cleavages	Theo. MH+ [Da]	# Razor Quan Results	Abundance Ratio: (Sample) / (Control)	Abundance Ratio Adj. P-Value: (Sample) / (Control)	Abundance Ratio Variability [%]: (Sample) / (Control)	Abundances (Grouped): Control	Abundances (Grouped): Sample	Quan Info	Found in Sample: [S1] F1: Control	Found in Sample: [S2] F2: Sample	Confidence (by Search Engine): Sequest HT	Percolator q-Value (by Search Engine): Sequest HT	Percolator PEP (by Search Engine): Sequest HT	XCorr (by Search Engine): Sequest HT	Top Apex RT [min]	Sequence in Protein	Positions in Protein	Peptide Group Modifications in Protein	Quan Usage
FALSE	[R].ECICEVEGQVPCPSLVPLPK.[E]	3xCarbamidomethyl [C2; C4; C12]		0.000234572	0	1	1	1	P82663	P82663 [138-157]	0	2311.11	0	100	1.86948e-17			200		Not Found	High	High	0	0.0001898	3.13	91.38	R.ECICEVEGQVPCPSLVPLPK.E	[138-157]		Used
FALSE	[K].QLSHPANFGPR.[K]			0.00394203	0.000602474	1	1	1	P82663	P82663 [122-132]	0	1223.63	0						Not Reliable	Not Found	High	High	0.0005916	0.004191	2.39		K.QLSHPANFGPR.K	[122-132]		Not Used
High	Q9UPT8	Zinc finger CCCH domain-containing protein 4 [OS=Homo sapiens]	0.001	4.673	2	1	1	1	1	1303	140.2	6.27	3.35	1	0	100	3.09651e-17			200	Not Found	High
Checked	Annotated Sequence	Modifications	Modifications in Master Proteins	Qvality PEP	Qvality q-value	# Protein Groups	# Proteins	# PSMs	Master Protein Accessions	Positions in Master Proteins	# Missed Cleavages	Theo. MH+ [Da]	# Razor Quan Results	Abundance Ratio: (Sample) / (Control)	Abundance Ratio Adj. P-Value: (Sample) / (Control)	Abundance Ratio Variability [%]: (Sample) / (Control)	Abundances (Grouped): Control	Abundances (Grouped): Sample	Quan Info	Found in Sample: [S1] F1: Control	Found in Sample: [S2] F2: Sample	Confidence (by Search Engine): Sequest HT	Percolator q-Value (by Search Engine): Sequest HT	Percolator PEP (by Search Engine): Sequest HT	XCorr (by Search Engine): Sequest HT	Top Apex RT [min]	Sequence in Protein	Positions in Protein	Peptide Group Modifications in Protein	Quan Usage
FALSE	[R].QRPGASTDSSTQGANLPDFELLSR.[I]			3.08858e-05	0	1	1	1	Q9UPT8	Q9UPT8 [1025-1048]	0	2547.24	0	100	1.86948e-17			200		Not Found	High	High	0	2.123e-05	3.35	76.83	R.QRPGASTDSSTQGANLPDFELLSR.I	[1025-1048]		Used
High	Q9UDY8	Mucosa-associated lymphoid tissue lymphoma translocation protein 1 [OS=Homo sapiens]	0	12.529	4	2	2	2	1	824	92.2	5.73	5.87	2	0	100	3.09651e-17			200	Not Found	High
Checked	Annotated Sequence	Modifications	Modifications in Master Proteins	Qvality PEP	Qvality q-value	# Protein Groups	# Proteins	# PSMs	Master Protein Accessions	Positions in Master Proteins	# Missed Cleavages	Theo. MH+ [Da]	# Razor Quan Results	Abundance Ratio: (Sample) / (Control)	Abundance Ratio Adj. P-Value: (Sample) / (Control)	Abundance Ratio Variability [%]: (Sample) / (Control)	Abundances (Grouped): Control	Abundances (Grouped): Sample	Quan Info	Found in Sample: [S1] F1: Control	Found in Sample: [S2] F2: Sample	Confidence (by Search Engine): Sequest HT	Percolator q-Value (by Search Engine): Sequest HT	Percolator PEP (by Search Engine): Sequest HT	XCorr (by Search Engine): Sequest HT	Top Apex RT [min]	Sequence in Protein	Positions in Protein	Peptide Group Modifications in Protein	Quan Usage
FALSE	[R].SNVPVETTDEIPFSFSDR.[L]			2.21083e-07	0	1	2	1	Q9UDY8	Q9UDY8 [801-818]	0	2039.96	0	100	1.86948e-17			200		Not Found	High	High	0	1.04e-07	3.21	90.35	R.SNVPVETTDEIPFSFSDR.L	[801-818]		Used
FALSE	[R].ALTDPIQGTEYSAESLVR.[N]			4.78517e-06	0	1	2	1	Q9UDY8	Q9UDY8 [559-576]	0	1949.98	0	100	1.86948e-17			200		Not Found	High	High	0	2.847e-06	2.66	85.07	R.ALTDPIQGTEYSAESLVR.N	[559-576]		Used
High	Q12929	Epidermal growth factor receptor kinase substrate 8 [OS=Homo sapiens]	0.003	2.223	3	1	1	1	1	822	91.8	7.5	0	1	0	100	3.09651e-17			200	Not Found	High
Checked	Annotated Sequence	Modifications	Modifications in Master Proteins	Qvality PEP	Qvality q-value	# Protein Groups	# Proteins	# PSMs	Master Protein Accessions	Positions in Master Proteins	# Missed Cleavages	Theo. MH+ [Da]	# Razor Quan Results	Abundance Ratio: (Sample) / (Control)	Abundance Ratio Adj. P-Value: (Sample) / (Control)	Abundance Ratio Variability [%]: (Sample) / (Control)	Abundances (Grouped): Control	Abundances (Grouped): Sample	Quan Info	Found in Sample: [S1] F1: Control	Found in Sample: [S2] F2: Sample	Confidence (by Search Engine): Sequest HT	Percolator q-Value (by Search Engine): Sequest HT	Percolator PEP (by Search Engine): Sequest HT	XCorr (by Search Engine): Sequest HT	Top Apex RT [min]	Sequence in Protein	Positions in Protein	Peptide Group Modifications in Protein	Quan Usage
FALSE	[R].NASGDSGFVPNNILDIVRPPESGLGR.[A]			0.00562349	0.000674982	1	2	1	Q12929	Q12929 [572-597]	0	2681.36	0	100	1.86948e-17			200		Not Found	High	High	0.0007532	0.005988	1.84	99.41	R.NASGDSGFVPNNILDIVRPPESGLGR.A	[572-597]		Used
High	Q9UK22	F-box only protein 2 [OS=Homo sapiens]	0	5.955	5	1	1	1	1	296	33.3	4.37	3.09	1	0	100	3.09651e-17			200	Not Found	High
Checked	Annotated Sequence	Modifications	Modifications in Master Proteins	Qvality PEP	Qvality q-value	# Protein Groups	# Proteins	# PSMs	Master Protein Accessions	Positions in Master Proteins	# Missed Cleavages	Theo. MH+ [Da]	# Razor Quan Results	Abundance Ratio: (Sample) / (Control)	Abundance Ratio Adj. P-Value: (Sample) / (Control)	Abundance Ratio Variability [%]: (Sample) / (Control)	Abundances (Grouped): Control	Abundances (Grouped): Sample	Quan Info	Found in Sample: [S1] F1: Control	Found in Sample: [S2] F2: Sample	Confidence (by Search Engine): Sequest HT	Percolator q-Value (by Search Engine): Sequest HT	Percolator PEP (by Search Engine): Sequest HT	XCorr (by Search Engine): Sequest HT	Top Apex RT [min]	Sequence in Protein	Positions in Protein	Peptide Group Modifications in Protein	Quan Usage
FALSE	[R].VLAALPAAELVQACR.[L]	1xCarbamidomethyl [C14]		1.9926e-06	0	1	1	1	Q9UK22	Q9UK22 [58-72]	0	1581.88	0	100	1.86948e-17			200		Not Found	High	High	0	1.108e-06	3.09	86.21	R.VLAALPAAELVQACR.L	[58-72]		Used
High	P38606	V-type proton ATPase catalytic subunit A [OS=Homo sapiens]	0.001	3.869	6	2	2	2	1	617	68.3	5.52	4.47	2	0	100	3.09651e-17			200	Not Found	High
Checked	Annotated Sequence	Modifications	Modifications in Master Proteins	Qvality PEP	Qvality q-value	# Protein Groups	# Proteins	# PSMs	Master Protein Accessions	Positions in Master Proteins	# Missed Cleavages	Theo. MH+ [Da]	# Razor Quan Results	Abundance Ratio: (Sample) / (Control)	Abundance Ratio Adj. P-Value: (Sample) / (Control)	Abundance Ratio Variability [%]: (Sample) / (Control)	Abundances (Grouped): Control	Abundances (Grouped): Sample	Quan Info	Found in Sample: [S1] F1: Control	Found in Sample: [S2] F2: Sample	Confidence (by Search Engine): Sequest HT	Percolator q-Value (by Search Engine): Sequest HT	Percolator PEP (by Search Engine): Sequest HT	XCorr (by Search Engine): Sequest HT	Top Apex RT [min]	Sequence in Protein	Positions in Protein	Peptide Group Modifications in Protein	Quan Usage
FALSE	[R].TALVANTSNMPVAAR.[E]			0.00424619	0.000602474	1	2	1	P38606	P38606 [309-323]	0	1515.79	0	100	1.86948e-17			200		Not Found	High	High	0.0005916	0.004522	1.83	58.62	R.TALVANTSNMPVAAR.E	[309-323]		Used
FALSE	[R].VGSHITGGDIYGIVSENSLIK.[H]			0.034344	0.00223302	1	2	1	P38606	P38606 [143-163]	0	2159.13	0						No Quan Values	Not Found	High	High	0.002742	0.02991	2.63		R.VGSHITGGDIYGIVSENSLIK.H	[143-163]		Not Used
High	O95248-4	Isoform 4 of Myotubularin-related protein 5 [OS=Homo sapiens]	0.001	4.426	1	1	1	1	1	1893	210.9	7.11	2.86	1	0	100	3.09651e-17			200	Not Found	High
Checked	Annotated Sequence	Modifications	Modifications in Master Proteins	Qvality PEP	Qvality q-value	# Protein Groups	# Proteins	# PSMs	Master Protein Accessions	Positions in Master Proteins	# Missed Cleavages	Theo. MH+ [Da]	# Razor Quan Results	Abundance Ratio: (Sample) / (Control)	Abundance Ratio Adj. P-Value: (Sample) / (Control)	Abundance Ratio Variability [%]: (Sample) / (Control)	Abundances (Grouped): Control	Abundances (Grouped): Sample	Quan Info	Found in Sample: [S1] F1: Control	Found in Sample: [S2] F2: Sample	Confidence (by Search Engine): Sequest HT	Percolator q-Value (by Search Engine): Sequest HT	Percolator PEP (by Search Engine): Sequest HT	XCorr (by Search Engine): Sequest HT	Top Apex RT [min]	Sequence in Protein	Positions in Protein	Peptide Group Modifications in Protein	Quan Usage
FALSE	[R].GVPYRPTDLFDELVAHEVAR.[M]			5.25421e-05	0	1	2	1	O95248-4	O95248-4 [433-452]	0	2284.17	0	100	1.86948e-17			200		Not Found	High	High	0	3.748e-05	2.86	93.56	R.GVPYRPTDLFDELVAHEVAR.M	[433-452]		Used
High	Q8ND04-2	Isoform 2 of Protein SMG8 [OS=Homo sapiens]	0.001	4.107	2	1	1	1	1	1023	113.3	7.68	3.08	1	0	100	3.09651e-17			200	Not Found	High
Checked	Annotated Sequence	Modifications	Modifications in Master Proteins	Qvality PEP	Qvality q-value	# Protein Groups	# Proteins	# PSMs	Master Protein Accessions	Positions in Master Proteins	# Missed Cleavages	Theo. MH+ [Da]	# Razor Quan Results	Abundance Ratio: (Sample) / (Control)	Abundance Ratio Adj. P-Value: (Sample) / (Control)	Abundance Ratio Variability [%]: (Sample) / (Control)	Abundances (Grouped): Control	Abundances (Grouped): Sample	Quan Info	Found in Sample: [S1] F1: Control	Found in Sample: [S2] F2: Sample	Confidence (by Search Engine): Sequest HT	Percolator q-Value (by Search Engine): Sequest HT	Percolator PEP (by Search Engine): Sequest HT	XCorr (by Search Engine): Sequest HT	Top Apex RT [min]	Sequence in Protein	Positions in Protein	Peptide Group Modifications in Protein	Quan Usage
FALSE	[R].TEAGAVGEAGGAEDPGAAAGGSVR.[G]			0.000103175	0	1	3	1	Q8ND04-2	Q8ND04-2 [94-117]	0	2056.95	0	100	1.86948e-17			200		Not Found	High	High	0	7.811e-05	3.08	46.98	R.TEAGAVGEAGGAEDPGAAAGGSVR.G	[94-117]		Used
High	P28838	cytosol aminopeptidase [OS=Homo sapiens]	0	6.48	5	2	2	2	1	519	56.1	7.93	0	2	0	100	3.09651e-17			200	Not Found	High
Checked	Annotated Sequence	Modifications	Modifications in Master Proteins	Qvality PEP	Qvality q-value	# Protein Groups	# Proteins	# PSMs	Master Protein Accessions	Positions in Master Proteins	# Missed Cleavages	Theo. MH+ [Da]	# Razor Quan Results	Abundance Ratio: (Sample) / (Control)	Abundance Ratio Adj. P-Value: (Sample) / (Control)	Abundance Ratio Variability [%]: (Sample) / (Control)	Abundances (Grouped): Control	Abundances (Grouped): Sample	Quan Info	Found in Sample: [S1] F1: Control	Found in Sample: [S2] F2: Sample	Confidence (by Search Engine): Sequest HT	Percolator q-Value (by Search Engine): Sequest HT	Percolator PEP (by Search Engine): Sequest HT	XCorr (by Search Engine): Sequest HT	Top Apex RT [min]	Sequence in Protein	Positions in Protein	Peptide Group Modifications in Protein	Quan Usage
FALSE	[K].GSDEPPVFLEIHYK.[G]			0.000159245	0	1	2	1	P28838	P28838 [254-267]	0	1630.81	0	100	1.86948e-17			200		Not Found	High	High	0	0.0001251	1.85	75.72	K.GSDEPPVFLEIHYK.G	[254-267]		Used
FALSE	[K].LYGSGDQEAWQK.[G]			0.00254281	0.000411064	1	2	1	P28838	P28838 [177-188]	0	1381.64	0						No Quan Values	Not Found	High	High	0.0003196	0.002644	1.45		K.LYGSGDQEAWQK.G	[177-188]		Not Used
High	Q9Y285	Phenylalanine--tRNA ligase alpha subunit [OS=Homo sapiens]	0.001	3.768	3	1	1	1	1	508	57.5	7.8	2.41	1	0	100	3.09651e-17			200	Not Found	High
Checked	Annotated Sequence	Modifications	Modifications in Master Proteins	Qvality PEP	Qvality q-value	# Protein Groups	# Proteins	# PSMs	Master Protein Accessions	Positions in Master Proteins	# Missed Cleavages	Theo. MH+ [Da]	# Razor Quan Results	Abundance Ratio: (Sample) / (Control)	Abundance Ratio Adj. P-Value: (Sample) / (Control)	Abundance Ratio Variability [%]: (Sample) / (Control)	Abundances (Grouped): Control	Abundances (Grouped): Sample	Quan Info	Found in Sample: [S1] F1: Control	Found in Sample: [S2] F2: Sample	Confidence (by Search Engine): Sequest HT	Percolator q-Value (by Search Engine): Sequest HT	Percolator PEP (by Search Engine): Sequest HT	XCorr (by Search Engine): Sequest HT	Top Apex RT [min]	Sequence in Protein	Positions in Protein	Peptide Group Modifications in Protein	Quan Usage
FALSE	[K].SLQALGEVIEAELR.[S]			0.000212174	0	1	2	1	Q9Y285	Q9Y285 [43-56]	0	1527.84	0	100	1.86948e-17			200		Not Found	High	High	0	0.0001708	2.41	103.92	K.SLQALGEVIEAELR.S	[43-56]		Used
High	Q15056-1	Eukaryotic translation initiation factor 4H [OS=Homo sapiens]	0	7.462	13	2	2	2	1	248	27.4	7.23	6.06	2	0	100	3.09651e-17			200	Not Found	High
Checked	Annotated Sequence	Modifications	Modifications in Master Proteins	Qvality PEP	Qvality q-value	# Protein Groups	# Proteins	# PSMs	Master Protein Accessions	Positions in Master Proteins	# Missed Cleavages	Theo. MH+ [Da]	# Razor Quan Results	Abundance Ratio: (Sample) / (Control)	Abundance Ratio Adj. P-Value: (Sample) / (Control)	Abundance Ratio Variability [%]: (Sample) / (Control)	Abundances (Grouped): Control	Abundances (Grouped): Sample	Quan Info	Found in Sample: [S1] F1: Control	Found in Sample: [S2] F2: Sample	Confidence (by Search Engine): Sequest HT	Percolator q-Value (by Search Engine): Sequest HT	Percolator PEP (by Search Engine): Sequest HT	XCorr (by Search Engine): Sequest HT	Top Apex RT [min]	Sequence in Protein	Positions in Protein	Peptide Group Modifications in Protein	Quan Usage
FALSE	[R].TVATPLNQVANPNSAIFGGARPR.[E]			0.000111239	0	1	2	1	Q15056-1	Q15056-1 [217-239]	0	2351.26	0	100	1.86948e-17			200		Not Found	High	High	0	8.46e-05	3.11	73.72	R.TVATPLNQVANPNSAIFGGARPR.E	[217-239]		Used
FALSE	[R].TVATPLNQVANPNSAIFGGARPREEVVQKEQE.[-]			0.000468951	0.000100842	1	2	1	Q15056-1	Q15056-1 [217-248]	2	3449.78	0	100	1.86948e-17			200		Not Found	High	High	7.95e-05	0.0004082	2.95	69.09	R.TVATPLNQVANPNSAIFGGARPREEVVQKEQE.-	[217-248]		Used
High	O95487-3	Isoform 3 of Protein transport protein Sec24B [OS=Homo sapiens]	0	39.753	9	7	8	7	1	1298	140.3	6.57	28.9	7	0	100	3.09651e-17			200	Not Found	High
Checked	Annotated Sequence	Modifications	Modifications in Master Proteins	Qvality PEP	Qvality q-value	# Protein Groups	# Proteins	# PSMs	Master Protein Accessions	Positions in Master Proteins	# Missed Cleavages	Theo. MH+ [Da]	# Razor Quan Results	Abundance Ratio: (Sample) / (Control)	Abundance Ratio Adj. P-Value: (Sample) / (Control)	Abundance Ratio Variability [%]: (Sample) / (Control)	Abundances (Grouped): Control	Abundances (Grouped): Sample	Quan Info	Found in Sample: [S1] F1: Control	Found in Sample: [S2] F2: Sample	Confidence (by Search Engine): Sequest HT	Percolator q-Value (by Search Engine): Sequest HT	Percolator PEP (by Search Engine): Sequest HT	XCorr (by Search Engine): Sequest HT	Top Apex RT [min]	Sequence in Protein	Positions in Protein	Peptide Group Modifications in Protein	Quan Usage
FALSE	[R].TPPTANHPVEPVTSVTQPSELLQQK.[G]			8.34188e-07	0	1	3	1	O95487-3	O95487-3 [360-384]	0	2698.4	0	100	1.86948e-17			200		Not Found	High	High	0	4.354e-07	4.45	67.67	R.TPPTANHPVEPVTSVTQPSELLQQK.G	[360-384]		Used
FALSE	[R].TYINPFVSFLDQR.[R]			2.18183e-05	0	1	5	2	O95487-3	O95487-3 [640-652]	0	1599.82	0	100	1.86948e-17			200		Not Found	High	High	0	1.455e-05	3.53	104.13	R.TYINPFVSFIDQR.R	[640-652]		Used
FALSE	[R].VNDVPEEFMYNPLTR.[S]			1.09992e-05	0	1	3	1	O95487-3	O95487-3 [662-676]	0	1823.86	0	100	1.86948e-17			200		Not Found	High	High	0	6.951e-06	2.94	92.52	R.VNDVPEEFMYNPLTR.S	[662-676]		Used
FALSE	[R].VSVFQTQLPSLGAGLLQSR.[E]			3.99868e-06	0	1	3	2	O95487-3	O95487-3 [838-856]	0	2001.11	0	100	1.86948e-17			200		Not Found	High	High	0	1.015e-05	4.33	104.19	R.VSVFQTQLPSLGAGLLQSR.E	[838-856]		Used
FALSE	[R].ETHSALGPALQAAFK.[L]			0.000124511	0	1	3	1	O95487-3	O95487-3 [815-829]	0	1540.81	0	100	1.86948e-17			200		Not Found	High	High	0	9.568e-05	3.92	64.13	R.ETHSALGPALQAAFK.L	[815-829]		Used
FALSE	[R].CTLTNIPQTQALLNK.[A]	1xCarbamidomethyl [C1]		1.09992e-05	0	1	3	1	O95487-3	O95487-3 [592-606]	0	1714.92	0						No Quan Values	Not Found	High	High	0	6.979e-06	3.25		R.CTLTNIPQTQALLNK.A	[592-606]		Not Used
FALSE	[R].DLTQLPVITSNTIVR.[C]			0.000303304	0.000100842	1	3	1	O95487-3	O95487-3 [620-634]	0	1669.95	0	100	1.86948e-17			200		Not Found	High	High	7.95e-05	0.0002523	2.62	97.23	R.DLTQLPVITSNTIVR.C	[620-634]		Used
High	Q9P015	39S ribosomal protein L15, mitochondrial [OS=Homo sapiens]	0	12.101	13	3	3	3	1	296	33.4	10.01	8.74	3	0	100	3.09651e-17			200	Not Found	High
Checked	Annotated Sequence	Modifications	Modifications in Master Proteins	Qvality PEP	Qvality q-value	# Protein Groups	# Proteins	# PSMs	Master Protein Accessions	Positions in Master Proteins	# Missed Cleavages	Theo. MH+ [Da]	# Razor Quan Results	Abundance Ratio: (Sample) / (Control)	Abundance Ratio Adj. P-Value: (Sample) / (Control)	Abundance Ratio Variability [%]: (Sample) / (Control)	Abundances (Grouped): Control	Abundances (Grouped): Sample	Quan Info	Found in Sample: [S1] F1: Control	Found in Sample: [S2] F2: Sample	Confidence (by Search Engine): Sequest HT	Percolator q-Value (by Search Engine): Sequest HT	Percolator PEP (by Search Engine): Sequest HT	XCorr (by Search Engine): Sequest HT	Top Apex RT [min]	Sequence in Protein	Positions in Protein	Peptide Group Modifications in Protein	Quan Usage
FALSE	[R].KYGYILPDITKDELFK.[M]			4.66401e-05	0	1	1	1	Q9P015	Q9P015 [239-254]	2	1943.05	0	100	1.86948e-17			200		Not Found	High	High	0	3.302e-05	3.15	81.46	R.KYGYILPDITKDELFK.M	[239-254]		Used
FALSE	[R].LGFEGGQTPFYIR.[I]			5.34024e-05	0	1	1	1	Q9P015	Q9P015 [65-77]	0	1484.75	0	100	1.86948e-17			200		Not Found	High	High	0	3.831e-05	3.12	85.3	R.LGFEGGQTPFYIR.I	[65-77]		Used
FALSE	[R].LQYLIDLGR.[V]			0.000690581	0.000179277	1	1	1	Q9P015	Q9P015 [101-109]	0	1090.63	0	100	1.86948e-17			200		Not Found	High	High	0.0001403	0.0006267	2.46	82.44	R.LQYLIDLGR.V	[101-109]		Used
High	Q8TAQ2	SWI/SNF complex subunit SMARCC2 [OS=Homo sapiens]	0	10.233	3	3	3	1	1	1214	132.8	5.69	5.97	3	2	100	3.09651e-17			200	Peak Found	High
Checked	Annotated Sequence	Modifications	Modifications in Master Proteins	Qvality PEP	Qvality q-value	# Protein Groups	# Proteins	# PSMs	Master Protein Accessions	Positions in Master Proteins	# Missed Cleavages	Theo. MH+ [Da]	# Razor Quan Results	Abundance Ratio: (Sample) / (Control)	Abundance Ratio Adj. P-Value: (Sample) / (Control)	Abundance Ratio Variability [%]: (Sample) / (Control)	Abundances (Grouped): Control	Abundances (Grouped): Sample	Quan Info	Found in Sample: [S1] F1: Control	Found in Sample: [S2] F2: Sample	Confidence (by Search Engine): Sequest HT	Percolator q-Value (by Search Engine): Sequest HT	Percolator PEP (by Search Engine): Sequest HT	XCorr (by Search Engine): Sequest HT	Top Apex RT [min]	Sequence in Protein	Positions in Protein	Peptide Group Modifications in Protein	Quan Usage
FALSE	[K].YYEAADTVTQFDNVR.[L]			5.22041e-06	0	1	3	1	Q8TAQ2	Q8TAQ2 [14-28]	0	1791.82	0						No Quan Values	Peak Found	High	High	0	3.128e-06	2.03	70.16	K.YYEAADTVTQFDNVR.L	[14-28]		Not Used
FALSE	[R].ALPEFFNGK.[N]			0.00242172	0.000411064	2	4	1	Q8TAQ2; Q92922	Q8TAQ2 [445-453]; Q92922 [470-478]	0	1022.53	0	100	1.86948e-17			200	Shared	Not Found	High	High	0.0003196	0.002521	1.65	70.86	R.ALPEFFNGK.N	[445-453]		Used
FALSE	[R].LNPQEYLTSTACRR.[N]	1xCarbamidomethyl [C12]		0.00699189	0.000802523	2	4	1	Q8TAQ2; Q92922	Q8TAQ2 [475-488]; Q92922 [500-513]	1	1708.84	0	100	1.86948e-17			200	Shared	Not Found	High	High	0.0009064	0.007424	2.29	56.07	R.LNPQEYLTSTACRR.N	[475-488]		Used
High	A6NHR9-1	structural maintenance of chromosomes flexible hinge domain-containing protein 1 [OS=Homo sapiens]	0	13.708	2	3	3	3	1	2005	226.2	7.3	5.81	3	0	100	3.09651e-17			200	Not Found	High
Checked	Annotated Sequence	Modifications	Modifications in Master Proteins	Qvality PEP	Qvality q-value	# Protein Groups	# Proteins	# PSMs	Master Protein Accessions	Positions in Master Proteins	# Missed Cleavages	Theo. MH+ [Da]	# Razor Quan Results	Abundance Ratio: (Sample) / (Control)	Abundance Ratio Adj. P-Value: (Sample) / (Control)	Abundance Ratio Variability [%]: (Sample) / (Control)	Abundances (Grouped): Control	Abundances (Grouped): Sample	Quan Info	Found in Sample: [S1] F1: Control	Found in Sample: [S2] F2: Sample	Confidence (by Search Engine): Sequest HT	Percolator q-Value (by Search Engine): Sequest HT	Percolator PEP (by Search Engine): Sequest HT	XCorr (by Search Engine): Sequest HT	Top Apex RT [min]	Sequence in Protein	Positions in Protein	Peptide Group Modifications in Protein	Quan Usage
FALSE	[R].SLNSDISYFGVGGK.[Q]			1.62919e-06	0	1	2	1	A6NHR9-1	A6NHR9-1 [227-240]	0	1443.71	0						No Quan Values	Not Found	High	High	0	8.92e-07	3.36		R.SLNSDISYFGVGGK.Q	[227-240]		Not Used
FALSE	[R].ANLGVFSVFAPR.[G]			3.02224e-05	0	1	3	1	A6NHR9-1	A6NHR9-1 [1325-1336]	0	1277.7	0	100	1.86948e-17			200		Not Found	High	High	0	2.064e-05	2.45	97.13	R.ANLGVFSVFAPR.G	[1325-1336]		Used
FALSE	[R].DLQNPIIVQLCDQWDNPAPVQHVK.[I]	1xCarbamidomethyl [C11]		0.00111158	0.000179277	1	3	1	A6NHR9-1	A6NHR9-1 [1276-1299]	0	2827.42	0						No Quan Values	Not Found	High	High	0.0001403	0.001065	1.58		R.DLQNPIIVQLCDQWDNPAPVQHVK.I	[1276-1299]		Not Used
Medium	P17706-1	Tyrosine-protein phosphatase non-receptor type 2 [OS=Homo sapiens]	0.031	1.05	3	1	1	1	1	415	48.4	8.29	0	1	0	100	3.09651e-17			200	Not Found	High
Checked	Annotated Sequence	Modifications	Modifications in Master Proteins	Qvality PEP	Qvality q-value	# Protein Groups	# Proteins	# PSMs	Master Protein Accessions	Positions in Master Proteins	# Missed Cleavages	Theo. MH+ [Da]	# Razor Quan Results	Abundance Ratio: (Sample) / (Control)	Abundance Ratio Adj. P-Value: (Sample) / (Control)	Abundance Ratio Variability [%]: (Sample) / (Control)	Abundances (Grouped): Control	Abundances (Grouped): Sample	Quan Info	Found in Sample: [S1] F1: Control	Found in Sample: [S2] F2: Sample	Confidence (by Search Engine): Sequest HT	Percolator q-Value (by Search Engine): Sequest HT	Percolator PEP (by Search Engine): Sequest HT	XCorr (by Search Engine): Sequest HT	Top Apex RT [min]	Sequence in Protein	Positions in Protein	Peptide Group Modifications in Protein	Quan Usage
FALSE	[R].MGLIQTPDQLR.[F]			0.126128	0.00535405	1	4	1	P17706-1	P17706-1 [256-266]	0	1271.68	0	100	1.86948e-17			200		Not Found	High	High	0.005437	0.0892	1.22	70.96	R.MGLIQTPDQLR.F	[256-266]		Used
Medium	P63208	s-phase kinase-associated protein 1 [OS=Homo sapiens]	0.02	1.344	5	1	1	1	1	163	18.6	4.54	1.64	1	0	100	3.09651e-17			200	Not Found	High
Checked	Annotated Sequence	Modifications	Modifications in Master Proteins	Qvality PEP	Qvality q-value	# Protein Groups	# Proteins	# PSMs	Master Protein Accessions	Positions in Master Proteins	# Missed Cleavages	Theo. MH+ [Da]	# Razor Quan Results	Abundance Ratio: (Sample) / (Control)	Abundance Ratio Adj. P-Value: (Sample) / (Control)	Abundance Ratio Variability [%]: (Sample) / (Control)	Abundances (Grouped): Control	Abundances (Grouped): Sample	Quan Info	Found in Sample: [S1] F1: Control	Found in Sample: [S2] F2: Sample	Confidence (by Search Engine): Sequest HT	Percolator q-Value (by Search Engine): Sequest HT	Percolator PEP (by Search Engine): Sequest HT	XCorr (by Search Engine): Sequest HT	Top Apex RT [min]	Sequence in Protein	Positions in Protein	Peptide Group Modifications in Protein	Quan Usage
FALSE	[K].GLLDVTCK.[T]	1xCarbamidomethyl [C7]		0.0569773	0.00320532	1	2	1	P63208	P63208 [114-121]	0	905.476	0	100	1.86948e-17			200		Not Found	High	High	0.003398	0.04527	1.64	58.4	K.GLLDVTCK.T	[114-121]		Used
High	P51617	interleukin-1 receptor-associated kinase 1 [OS=Homo sapiens]	0	8.518	7	2	2	2	1	712	76.5	6.62	4.99	2	0	100	3.09651e-17			200	Not Found	High
Checked	Annotated Sequence	Modifications	Modifications in Master Proteins	Qvality PEP	Qvality q-value	# Protein Groups	# Proteins	# PSMs	Master Protein Accessions	Positions in Master Proteins	# Missed Cleavages	Theo. MH+ [Da]	# Razor Quan Results	Abundance Ratio: (Sample) / (Control)	Abundance Ratio Adj. P-Value: (Sample) / (Control)	Abundance Ratio Variability [%]: (Sample) / (Control)	Abundances (Grouped): Control	Abundances (Grouped): Sample	Quan Info	Found in Sample: [S1] F1: Control	Found in Sample: [S2] F2: Sample	Confidence (by Search Engine): Sequest HT	Percolator q-Value (by Search Engine): Sequest HT	Percolator PEP (by Search Engine): Sequest HT	XCorr (by Search Engine): Sequest HT	Top Apex RT [min]	Sequence in Protein	Positions in Protein	Peptide Group Modifications in Protein	Quan Usage
FALSE	[R].AHSGAAPWQPLAAPSGASAQAAEQLQR.[G]			3.28733e-06	0	1	4	1	P51617	P51617 [554-580]	0	2671.33	0	100	1.86948e-17			200		Not Found	High	High	0	1.899e-06	3.22	68.51	R.AHSGAAPWQPLAAPSGASAQAAEQLQR.G	[554-580]		Used
FALSE	[R].GPNQPVESDESLGGLSAALR.[S]			0.00159615	0.000255885	1	4	1	P51617	P51617 [581-600]	0	1996.99	0						No Quan Values	Not Found	High	High	0.0001996	0.001599	1.77		R.GPNQPVESDESLGGLSAALR.S	[581-600]		Not Used
High	Q9NYV4-1	Cyclin-dependent kinase 12 [OS=Homo sapiens]	0	11.344	5	5	5	4	1	1490	164.1	9.44	7.97	5	0	100	3.09651e-17			200	Not Found	High
Checked	Annotated Sequence	Modifications	Modifications in Master Proteins	Qvality PEP	Qvality q-value	# Protein Groups	# Proteins	# PSMs	Master Protein Accessions	Positions in Master Proteins	# Missed Cleavages	Theo. MH+ [Da]	# Razor Quan Results	Abundance Ratio: (Sample) / (Control)	Abundance Ratio Adj. P-Value: (Sample) / (Control)	Abundance Ratio Variability [%]: (Sample) / (Control)	Abundances (Grouped): Control	Abundances (Grouped): Sample	Quan Info	Found in Sample: [S1] F1: Control	Found in Sample: [S2] F2: Sample	Confidence (by Search Engine): Sequest HT	Percolator q-Value (by Search Engine): Sequest HT	Percolator PEP (by Search Engine): Sequest HT	XCorr (by Search Engine): Sequest HT	Top Apex RT [min]	Sequence in Protein	Positions in Protein	Peptide Group Modifications in Protein	Quan Usage
FALSE	[R].TYGNTDGPETGFSAIDTDERNSGPALTESLVQTLVK.[N]			0.000293952	0.000100842	1	2	1	Q9NYV4-1	Q9NYV4-1 [1337-1372]	1	3783.82	0	100	1.86948e-17			200		Not Found	High	High	7.95e-05	0.0002437	2.72	103.27	R.TYGNTDGPETGFSAIDTDERNSGPALTESLVQTLVK.N	[1337-1372]		Used
FALSE	[R].VPLALHPVVGQPFLK.[A]			0.00113498	0.000179277	1	2	1	Q9NYV4-1	Q9NYV4-1 [1408-1422]	0	1614.97	0	100	1.86948e-17			200		Not Found	High	High	0.0001403	0.001092	3.1	79.31	R.VPLALHPVVGQPFLK.A	[1408-1422]		Used
FALSE	[K].LADFGLAR.[LVDEAIG]			0.00653722	0.000802523	6	95	2	Q00535; P07947; P06493; Q00534; Q9NYV4-1; P08631-1	Q00535 [142-149]; P07947 [412-419]; P06493 [144-151]; Q00534 [161-168]; Q9NYV4-1 [875-882]; P08631-1 [397-404]	0	862.478	0	0.629	0.758929	0	122.8	77.2	Shared	Peak Found	High	High	0.0008568	0.006958	2.15	61.89	K.LADFGLAR.L	[875-882]		Not Used
FALSE	[K].TQVSVTAAIPHLK.[T]			0.0127311	0.00124093	1	3	1	Q9NYV4-1	Q9NYV4-1 [611-623]	0	1364.79	0	100	1.86948e-17			200		Not Found	High	High	0.001505	0.01286	1.86	61.36	K.TQVSVTAAIPHLK.T	[611-623]		Used
FALSE	[K].GSPVFLPR.[K]			0.282876	0.00978734	1	3	1	Q9NYV4-1	Q9NYV4-1 [422-429]	0	872.499	1	100	1.86948e-17			200		Not Found	High	High	0.009389	0.1902	1.41	59.64	K.GSPVFLPR.K	[422-429]		Used
High	Q9GZY8-1	Mitochondrial fission factor [OS=Homo sapiens]	0	8.49	16	2	2	2	1	342	38.4	8.95	6.79	2	0	100	3.09651e-17			200	Not Found	High
Checked	Annotated Sequence	Modifications	Modifications in Master Proteins	Qvality PEP	Qvality q-value	# Protein Groups	# Proteins	# PSMs	Master Protein Accessions	Positions in Master Proteins	# Missed Cleavages	Theo. MH+ [Da]	# Razor Quan Results	Abundance Ratio: (Sample) / (Control)	Abundance Ratio Adj. P-Value: (Sample) / (Control)	Abundance Ratio Variability [%]: (Sample) / (Control)	Abundances (Grouped): Control	Abundances (Grouped): Sample	Quan Info	Found in Sample: [S1] F1: Control	Found in Sample: [S2] F2: Sample	Confidence (by Search Engine): Sequest HT	Percolator q-Value (by Search Engine): Sequest HT	Percolator PEP (by Search Engine): Sequest HT	XCorr (by Search Engine): Sequest HT	Top Apex RT [min]	Sequence in Protein	Positions in Protein	Peptide Group Modifications in Protein	Quan Usage
FALSE	[K].VAPPNADLEQGFQEGVPNASVIMQVPER.[I]			7.92371e-05	0	1	5	1	Q9GZY8-1	Q9GZY8-1 [55-82]	0	2992.48	0						No Quan Values	Not Found	High	High	0	5.865e-05	3.78		K.VAPPNADLEQGFQEGVPNASVIMQVPER.I	[55-82]		Not Used
FALSE	[R].VLTLSERPLDFLDLERPPTTPQNEEIR.[A]			7.50739e-05	0	1	5	1	Q9GZY8-1	Q9GZY8-1 [119-145]	0	3178.67	0	100	1.86948e-17			200		Not Found	High	High	0	5.522e-05	3.01	92.77	R.VLTLSERPLDFLDLERPPTTPQNEEIR.A	[119-145]		Used
High	A6NDU8	UPF0600 protein C5orf51 [OS=Homo sapiens]	0	5.12	15	2	2	2	1	294	33.6	5.26	3.12	2	0	100	3.09651e-17			200	Not Found	High
Checked	Annotated Sequence	Modifications	Modifications in Master Proteins	Qvality PEP	Qvality q-value	# Protein Groups	# Proteins	# PSMs	Master Protein Accessions	Positions in Master Proteins	# Missed Cleavages	Theo. MH+ [Da]	# Razor Quan Results	Abundance Ratio: (Sample) / (Control)	Abundance Ratio Adj. P-Value: (Sample) / (Control)	Abundance Ratio Variability [%]: (Sample) / (Control)	Abundances (Grouped): Control	Abundances (Grouped): Sample	Quan Info	Found in Sample: [S1] F1: Control	Found in Sample: [S2] F2: Sample	Confidence (by Search Engine): Sequest HT	Percolator q-Value (by Search Engine): Sequest HT	Percolator PEP (by Search Engine): Sequest HT	XCorr (by Search Engine): Sequest HT	Top Apex RT [min]	Sequence in Protein	Positions in Protein	Peptide Group Modifications in Protein	Quan Usage
FALSE	[R].RVEELGDLAQAHIQQLSEAAGEDDHFLIR.[A]			8.31789e-05	0	1	1	1	A6NDU8	A6NDU8 [11-39]	1	3260.63	0	100	1.86948e-17			200		Not Found	High	High	0	6.179e-05	3.12	86.97	R.RVEELGDLAQAHIQQLSEAAGEDDHFLIR.A	[11-39]		Used
FALSE	[K].VKELISFLSEPEILVK.[E]			0.178941	0.00678197	1	1	1	A6NDU8	A6NDU8 [96-111]	1	1844.08	0	100	1.86948e-17			200		Not Found	High	High	0.006795	0.1228	1.21	96.35	K.VKELISFLSEPEILVK.E	[96-111]		Used
High	P24386-1	rab proteins geranylgeranyltransferase component A 1 [OS=Homo sapiens]	0	7.725	3	1	1	1	1	653	73.4	4.75	3.26	1	0	100	3.09651e-17			200	Not Found	High
Checked	Annotated Sequence	Modifications	Modifications in Master Proteins	Qvality PEP	Qvality q-value	# Protein Groups	# Proteins	# PSMs	Master Protein Accessions	Positions in Master Proteins	# Missed Cleavages	Theo. MH+ [Da]	# Razor Quan Results	Abundance Ratio: (Sample) / (Control)	Abundance Ratio Adj. P-Value: (Sample) / (Control)	Abundance Ratio Variability [%]: (Sample) / (Control)	Abundances (Grouped): Control	Abundances (Grouped): Sample	Quan Info	Found in Sample: [S1] F1: Control	Found in Sample: [S2] F2: Sample	Confidence (by Search Engine): Sequest HT	Percolator q-Value (by Search Engine): Sequest HT	Percolator PEP (by Search Engine): Sequest HT	XCorr (by Search Engine): Sequest HT	Top Apex RT [min]	Sequence in Protein	Positions in Protein	Peptide Group Modifications in Protein	Quan Usage
FALSE	[K].LFVPYTEMEIENEQVEKPR.[I]			4.5122e-08	0	1	1	1	P24386-1	P24386-1 [527-545]	0	2351.16	0	100	1.86948e-17			200		Not Found	High	High	0	1.883e-08	3.26	78.85	K.LFVPYTEMEIENEQVEKPR.I	[527-545]		Used
High	Q6P1X6	UPF0598 protein C8orf82 [OS=Homo sapiens]	0	10.169	14	2	2	2	1	216	23.9	9.14	6.78	2	0	100	3.09651e-17			200	Not Found	High
Checked	Annotated Sequence	Modifications	Modifications in Master Proteins	Qvality PEP	Qvality q-value	# Protein Groups	# Proteins	# PSMs	Master Protein Accessions	Positions in Master Proteins	# Missed Cleavages	Theo. MH+ [Da]	# Razor Quan Results	Abundance Ratio: (Sample) / (Control)	Abundance Ratio Adj. P-Value: (Sample) / (Control)	Abundance Ratio Variability [%]: (Sample) / (Control)	Abundances (Grouped): Control	Abundances (Grouped): Sample	Quan Info	Found in Sample: [S1] F1: Control	Found in Sample: [S2] F2: Sample	Confidence (by Search Engine): Sequest HT	Percolator q-Value (by Search Engine): Sequest HT	Percolator PEP (by Search Engine): Sequest HT	XCorr (by Search Engine): Sequest HT	Top Apex RT [min]	Sequence in Protein	Positions in Protein	Peptide Group Modifications in Protein	Quan Usage
FALSE	[R].LSYCGGGEALAVPFEPAR.[L]	1xCarbamidomethyl [C4]		1.02077e-07	0	1	2	1	Q6P1X6	Q6P1X6 [127-144]	0	1893.92	0	100	1.86948e-17			200		Not Found	High	High	0	4.519e-08	4.44	85.15	R.LSYCGGGEALAVPFEPAR.L	[127-144]		Used
FALSE	[R].YEAAFPFLSPCGR.[E]	1xCarbamidomethyl [C11]		0.00150613	0.000255885	1	2	1	Q6P1X6	Q6P1X6 [88-100]	0	1514.71	0	100	1.86948e-17			200		Not Found	High	High	0.0001996	0.001498	2.33	92.51	R.YEAAFPFLSPCGR.E	[88-100]		Used
High	Q9Y5Y2	Cytosolic Fe-S cluster assembly factor NUBP2 [OS=Homo sapiens]	0.001	4.112	6	1	1	1	1	271	28.8	5.83	3.16	1	0	100	3.09651e-17			200	Not Found	High
Checked	Annotated Sequence	Modifications	Modifications in Master Proteins	Qvality PEP	Qvality q-value	# Protein Groups	# Proteins	# PSMs	Master Protein Accessions	Positions in Master Proteins	# Missed Cleavages	Theo. MH+ [Da]	# Razor Quan Results	Abundance Ratio: (Sample) / (Control)	Abundance Ratio Adj. P-Value: (Sample) / (Control)	Abundance Ratio Variability [%]: (Sample) / (Control)	Abundances (Grouped): Control	Abundances (Grouped): Sample	Quan Info	Found in Sample: [S1] F1: Control	Found in Sample: [S2] F2: Sample	Confidence (by Search Engine): Sequest HT	Percolator q-Value (by Search Engine): Sequest HT	Percolator PEP (by Search Engine): Sequest HT	XCorr (by Search Engine): Sequest HT	Top Apex RT [min]	Sequence in Protein	Positions in Protein	Peptide Group Modifications in Protein	Quan Usage
FALSE	[K].VGILDVDLCGPSIPR.[M]	1xCarbamidomethyl [C9]		0.000102622	0	1	1	1	Q9Y5Y2	Q9Y5Y2 [46-60]	0	1610.86	0	100	1.86948e-17			200		Not Found	High	High	0	7.725e-05	3.16	97.17	K.VGILDVDLCGPSIPR.M	[46-60]		Used
High	O14893	Gem-associated protein 2 [OS=Homo sapiens]	0.006	1.977	3	1	1	1	1	280	31.6	5.58	1.91	1	0	100	3.09651e-17			200	Not Found	High
Checked	Annotated Sequence	Modifications	Modifications in Master Proteins	Qvality PEP	Qvality q-value	# Protein Groups	# Proteins	# PSMs	Master Protein Accessions	Positions in Master Proteins	# Missed Cleavages	Theo. MH+ [Da]	# Razor Quan Results	Abundance Ratio: (Sample) / (Control)	Abundance Ratio Adj. P-Value: (Sample) / (Control)	Abundance Ratio Variability [%]: (Sample) / (Control)	Abundances (Grouped): Control	Abundances (Grouped): Sample	Quan Info	Found in Sample: [S1] F1: Control	Found in Sample: [S2] F2: Sample	Confidence (by Search Engine): Sequest HT	Percolator q-Value (by Search Engine): Sequest HT	Percolator PEP (by Search Engine): Sequest HT	XCorr (by Search Engine): Sequest HT	Top Apex RT [min]	Sequence in Protein	Positions in Protein	Peptide Group Modifications in Protein	Quan Usage
FALSE	[R].TPQEYLR.[R]			0.0102162	0.00113946	1	3	1	O14893	O14893 [48-54]	0	906.468	0	100	1.86948e-17			200		Not Found	High	High	0.001259	0.01055	1.91	39.96	R.TPQEYLR.R	[48-54]		Used
High	Q9NSD9	Phenylalanine--tRNA ligase beta subunit [OS=Homo sapiens]	0.002	2.91	2	1	1	1	1	589	66.1	6.84	1.62	1	0	100	3.09651e-17			200	Not Found	High
Checked	Annotated Sequence	Modifications	Modifications in Master Proteins	Qvality PEP	Qvality q-value	# Protein Groups	# Proteins	# PSMs	Master Protein Accessions	Positions in Master Proteins	# Missed Cleavages	Theo. MH+ [Da]	# Razor Quan Results	Abundance Ratio: (Sample) / (Control)	Abundance Ratio Adj. P-Value: (Sample) / (Control)	Abundance Ratio Variability [%]: (Sample) / (Control)	Abundances (Grouped): Control	Abundances (Grouped): Sample	Quan Info	Found in Sample: [S1] F1: Control	Found in Sample: [S2] F2: Sample	Confidence (by Search Engine): Sequest HT	Percolator q-Value (by Search Engine): Sequest HT	Percolator PEP (by Search Engine): Sequest HT	XCorr (by Search Engine): Sequest HT	Top Apex RT [min]	Sequence in Protein	Positions in Protein	Peptide Group Modifications in Protein	Quan Usage
FALSE	[R].DLLFQALGR.[T]			0.00125992	0.000179277	1	1	1	Q9NSD9	Q9NSD9 [9-17]	0	1032.58	0	100	1.86948e-17			200		Not Found	High	High	0.0001403	0.001229	1.62	93.92	R.DLLFQALGR.T	[9-17]		Used
High	P35670	Copper-transporting ATPase 2 [OS=Homo sapiens]	0.003	2.253	1	1	1	1	1	1465	157.2	6.7	1.64	1	0	100	3.09651e-17			200	Not Found	High
Checked	Annotated Sequence	Modifications	Modifications in Master Proteins	Qvality PEP	Qvality q-value	# Protein Groups	# Proteins	# PSMs	Master Protein Accessions	Positions in Master Proteins	# Missed Cleavages	Theo. MH+ [Da]	# Razor Quan Results	Abundance Ratio: (Sample) / (Control)	Abundance Ratio Adj. P-Value: (Sample) / (Control)	Abundance Ratio Variability [%]: (Sample) / (Control)	Abundances (Grouped): Control	Abundances (Grouped): Sample	Quan Info	Found in Sample: [S1] F1: Control	Found in Sample: [S2] F2: Sample	Confidence (by Search Engine): Sequest HT	Percolator q-Value (by Search Engine): Sequest HT	Percolator PEP (by Search Engine): Sequest HT	XCorr (by Search Engine): Sequest HT	Top Apex RT [min]	Sequence in Protein	Positions in Protein	Peptide Group Modifications in Protein	Quan Usage
FALSE	[K].VAPLSLGPIDIER.[L]			0.00523693	0.000602474	1	4	1	P35670	P35670 [214-226]	0	1379.79	0	100	1.86948e-17			200		Not Found	High	High	0.0006405	0.005588	1.64	90.04	K.VAPLSLGPIDIER.L	[214-226]		Used
High	P21953	2-oxoisovalerate dehydrogenase subunit beta, mitochondrial [OS=Homo sapiens]	0	5.462	11	3	3	3	1	392	43.1	6.29	4.2	3	0	100	3.09651e-17			200	Not Found	High
Checked	Annotated Sequence	Modifications	Modifications in Master Proteins	Qvality PEP	Qvality q-value	# Protein Groups	# Proteins	# PSMs	Master Protein Accessions	Positions in Master Proteins	# Missed Cleavages	Theo. MH+ [Da]	# Razor Quan Results	Abundance Ratio: (Sample) / (Control)	Abundance Ratio Adj. P-Value: (Sample) / (Control)	Abundance Ratio Variability [%]: (Sample) / (Control)	Abundances (Grouped): Control	Abundances (Grouped): Sample	Quan Info	Found in Sample: [S1] F1: Control	Found in Sample: [S2] F2: Sample	Confidence (by Search Engine): Sequest HT	Percolator q-Value (by Search Engine): Sequest HT	Percolator PEP (by Search Engine): Sequest HT	XCorr (by Search Engine): Sequest HT	Top Apex RT [min]	Sequence in Protein	Positions in Protein	Peptide Group Modifications in Protein	Quan Usage
FALSE	[K].GLLLSCIEDKNPCIFFEPK.[I]	2xCarbamidomethyl [C6; C13]		0.000536343	0.000100842	1	1	1	P21953	P21953 [223-241]	1	2280.14	0	100	1.86948e-17			200		Not Found	High	High	7.95e-05	0.0004738	2.22	94.89	K.GLLLSCIEDKNPCIFFEPK.I	[223-241]		Used
FALSE	[R].SGDLFNCGSLTIR.[S]	1xCarbamidomethyl [C7]		0.0625673	0.00338049	1	2	1	P21953	P21953 [171-183]	0	1439.69	0	100	1.86948e-17			200		Not Found	High	High	0.003623	0.04924	1.98	77.66	R.SGDLFNCGSLTIR.S	[171-183]		Used
FALSE	[K].EKLGVSCEVIDLR.[T]	1xCarbamidomethyl [C7]		0.218902	0.008265	1	1	1	P21953	P21953 [293-305]	1	1517.8	0	100	1.86948e-17			200		Not Found	High	High	0.008057	0.148	1.56	63.56	K.EKLGVSCEVIDLR.T	[293-305]		Used
High	P61803	Dolichyl-diphosphooligosaccharide--protein glycosyltransferase subunit DAD1 [OS=Homo sapiens]	0.009	1.737	9	1	1	1	1	113	12.5	7.08	1.69	1	0	100	3.09651e-17			200	Not Found	High
Checked	Annotated Sequence	Modifications	Modifications in Master Proteins	Qvality PEP	Qvality q-value	# Protein Groups	# Proteins	# PSMs	Master Protein Accessions	Positions in Master Proteins	# Missed Cleavages	Theo. MH+ [Da]	# Razor Quan Results	Abundance Ratio: (Sample) / (Control)	Abundance Ratio Adj. P-Value: (Sample) / (Control)	Abundance Ratio Variability [%]: (Sample) / (Control)	Abundances (Grouped): Control	Abundances (Grouped): Sample	Quan Info	Found in Sample: [S1] F1: Control	Found in Sample: [S2] F2: Sample	Confidence (by Search Engine): Sequest HT	Percolator q-Value (by Search Engine): Sequest HT	Percolator PEP (by Search Engine): Sequest HT	XCorr (by Search Engine): Sequest HT	Top Apex RT [min]	Sequence in Protein	Positions in Protein	Peptide Group Modifications in Protein	Quan Usage
FALSE	[K].ADFQGISPER.[A]			0.019206	0.00168189	1	1	1	P61803	P61803 [83-92]	0	1119.54	0	100	1.86948e-17			200		Not Found	High	High	0.002019	0.01832	1.69	50.78	K.ADFQGISPER.A	[83-92]		Used
High	Q9ULK4	Mediator of RNA polymerase II transcription subunit 23 [OS=Homo sapiens]	0.001	4.163	1	1	1	1	1	1368	156.4	7.4	2.82	1	0	100	3.09651e-17			200	Not Found	High
Checked	Annotated Sequence	Modifications	Modifications in Master Proteins	Qvality PEP	Qvality q-value	# Protein Groups	# Proteins	# PSMs	Master Protein Accessions	Positions in Master Proteins	# Missed Cleavages	Theo. MH+ [Da]	# Razor Quan Results	Abundance Ratio: (Sample) / (Control)	Abundance Ratio Adj. P-Value: (Sample) / (Control)	Abundance Ratio Variability [%]: (Sample) / (Control)	Abundances (Grouped): Control	Abundances (Grouped): Sample	Quan Info	Found in Sample: [S1] F1: Control	Found in Sample: [S2] F2: Sample	Confidence (by Search Engine): Sequest HT	Percolator q-Value (by Search Engine): Sequest HT	Percolator PEP (by Search Engine): Sequest HT	XCorr (by Search Engine): Sequest HT	Top Apex RT [min]	Sequence in Protein	Positions in Protein	Peptide Group Modifications in Protein	Quan Usage
FALSE	[K].GLLPYDKDLFEPQTALLR.[Y]			9.21483e-05	0	1	6	1	Q9ULK4	Q9ULK4 [254-271]	1	2089.13	0	100	1.86948e-17			200		Not Found	High	High	0	6.874e-05	2.82	97.02	K.GLLPYDKDLFEPQTALLR.Y	[254-271]		Used
High	Q9P0J7	E3 ubiquitin-protein ligase KCMF1 [OS=Homo sapiens]	0	9.45	12	2	2	2	1	381	41.9	5.66	6.26	2	0	100	3.09651e-17			200	Not Found	High
Checked	Annotated Sequence	Modifications	Modifications in Master Proteins	Qvality PEP	Qvality q-value	# Protein Groups	# Proteins	# PSMs	Master Protein Accessions	Positions in Master Proteins	# Missed Cleavages	Theo. MH+ [Da]	# Razor Quan Results	Abundance Ratio: (Sample) / (Control)	Abundance Ratio Adj. P-Value: (Sample) / (Control)	Abundance Ratio Variability [%]: (Sample) / (Control)	Abundances (Grouped): Control	Abundances (Grouped): Sample	Quan Info	Found in Sample: [S1] F1: Control	Found in Sample: [S2] F2: Sample	Confidence (by Search Engine): Sequest HT	Percolator q-Value (by Search Engine): Sequest HT	Percolator PEP (by Search Engine): Sequest HT	XCorr (by Search Engine): Sequest HT	Top Apex RT [min]	Sequence in Protein	Positions in Protein	Peptide Group Modifications in Protein	Quan Usage
FALSE	[R].SAGGQLNSSGPSASQLQQLQMQLQLER.[Q]			1.18049e-05	0	1	1	1	Q9P0J7	Q9P0J7 [212-238]	0	2856.43	0	100	1.86948e-17			200		Not Found	High	High	0	7.517e-06	3.18	89.83	R.SAGGQLNSSGPSASQLQQLQMQLQLER.Q	[212-238]		Used
FALSE	[R].EAMDPIAELLSQLSGVRR.[S]			6.48845e-05	0	1	1	1	Q9P0J7	Q9P0J7 [194-211]	1	1985.05	0	100	1.86948e-17			200		Not Found	High	High	0	4.723e-05	3.07	105.69	R.EAMDPIAELLSQLSGVRR.S	[194-211]		Used
High	Q01844-5	Isoform 5 of RNA-binding protein EWS [OS=Homo sapiens]	0.002	2.535	2	1	1	1	1	661	68.9	9.29	0	1	0	100	3.09651e-17			200	Not Found	High
Checked	Annotated Sequence	Modifications	Modifications in Master Proteins	Qvality PEP	Qvality q-value	# Protein Groups	# Proteins	# PSMs	Master Protein Accessions	Positions in Master Proteins	# Missed Cleavages	Theo. MH+ [Da]	# Razor Quan Results	Abundance Ratio: (Sample) / (Control)	Abundance Ratio Adj. P-Value: (Sample) / (Control)	Abundance Ratio Variability [%]: (Sample) / (Control)	Abundances (Grouped): Control	Abundances (Grouped): Sample	Quan Info	Found in Sample: [S1] F1: Control	Found in Sample: [S2] F2: Sample	Confidence (by Search Engine): Sequest HT	Percolator q-Value (by Search Engine): Sequest HT	Percolator PEP (by Search Engine): Sequest HT	XCorr (by Search Engine): Sequest HT	Top Apex RT [min]	Sequence in Protein	Positions in Protein	Peptide Group Modifications in Protein	Quan Usage
FALSE	[K].GDATVSYEDPPTAK.[A]			0.00277458	0.000470796	1	5	1	Q01844-5	Q01844-5 [416-429]	0	1450.67	0	100	1.86948e-17			200		Not Found	High	High	0.0003742	0.002917	1.5	45.01	K.GDATVSYEDPPTAK.A	[416-429]		Used
High	Q8IX01-1	SURP and G-patch domain-containing protein 2 [OS=Homo sapiens]	0	21.126	7	4	4	4	1	1082	120.1	7.28	10.63	4	0	100	3.09651e-17			200	Not Found	High
Checked	Annotated Sequence	Modifications	Modifications in Master Proteins	Qvality PEP	Qvality q-value	# Protein Groups	# Proteins	# PSMs	Master Protein Accessions	Positions in Master Proteins	# Missed Cleavages	Theo. MH+ [Da]	# Razor Quan Results	Abundance Ratio: (Sample) / (Control)	Abundance Ratio Adj. P-Value: (Sample) / (Control)	Abundance Ratio Variability [%]: (Sample) / (Control)	Abundances (Grouped): Control	Abundances (Grouped): Sample	Quan Info	Found in Sample: [S1] F1: Control	Found in Sample: [S2] F2: Sample	Confidence (by Search Engine): Sequest HT	Percolator q-Value (by Search Engine): Sequest HT	Percolator PEP (by Search Engine): Sequest HT	XCorr (by Search Engine): Sequest HT	Top Apex RT [min]	Sequence in Protein	Positions in Protein	Peptide Group Modifications in Protein	Quan Usage
FALSE	[K].ILEAVGLQDIAPSPAAFPNFEDSTLFGR.[E]			8.82496e-11	0	1	3	1	Q8IX01-1	Q8IX01-1 [498-525]	0	2975.51	0						No Quan Values	Not Found	High	High	0	2.29e-11	4.2		K.ILEAVGLQDIAPSPAAFPNFEDSTLFGR.E	[498-525]		Not Used
FALSE	[R].YSLSGSVAHSR.[D]			0.000138591	0	1	3	1	Q8IX01-1	Q8IX01-1 [63-73]	0	1163.58	1	100	1.86948e-17			200		Not Found	High	High	0	0.0001076	3.21	35.81	R.YSLSGSVAHSR.D	[63-73]		Used
FALSE	[R].ALNIVDQEGSLLGKGETQGLLTAK.[G]			0.000105987	0	1	3	1	Q8IX01-1	Q8IX01-1 [215-238]	1	2455.34	0	100	1.86948e-17			200		Not Found	High	High	0	8.041e-05	3.22	83.96	R.ALNIVDQEGSLLGKGETQGLLTAK.G	[215-238]		Used
FALSE	[R].RITQETFDAVLQEK.[A]			0.00356053	0.000470796	1	3	1	Q8IX01-1	Q8IX01-1 [5-18]	1	1677.88	0						No Quan Values	Not Found	High	High	0.0004867	0.003776	1.92		R.RITQETFDAVLQEK.A	[5-18]		Not Used
High	Q15628	Tumor necrosis factor receptor type 1-associated DEATH domain protein [OS=Homo sapiens]	0	8.488	11	2	2	2	1	312	34.2	6.27	6.37	2	0	100	3.09651e-17			200	Not Found	High
Checked	Annotated Sequence	Modifications	Modifications in Master Proteins	Qvality PEP	Qvality q-value	# Protein Groups	# Proteins	# PSMs	Master Protein Accessions	Positions in Master Proteins	# Missed Cleavages	Theo. MH+ [Da]	# Razor Quan Results	Abundance Ratio: (Sample) / (Control)	Abundance Ratio Adj. P-Value: (Sample) / (Control)	Abundance Ratio Variability [%]: (Sample) / (Control)	Abundances (Grouped): Control	Abundances (Grouped): Sample	Quan Info	Found in Sample: [S1] F1: Control	Found in Sample: [S2] F2: Sample	Confidence (by Search Engine): Sequest HT	Percolator q-Value (by Search Engine): Sequest HT	Percolator PEP (by Search Engine): Sequest HT	XCorr (by Search Engine): Sequest HT	Top Apex RT [min]	Sequence in Protein	Positions in Protein	Peptide Group Modifications in Protein	Quan Usage
FALSE	[R].SLAAALAQHSVPLQLELR.[A]			8.40809e-05	0	1	2	1	Q15628	Q15628 [102-119]	0	1917.09	0	100	1.86948e-17			200		Not Found	High	High	0	6.245e-05	3.53	86.4	R.SLAAALAQHSVPLQLELR.A	[102-119]		Used
FALSE	[R].ALRDPALDSLAYEYER.[E]			7.11273e-05	0	1	2	1	Q15628	Q15628 [243-258]	1	1881.93	0	100	1.86948e-17			200		Not Found	High	High	0	5.204e-05	2.84	71.4	R.ALRDPALDSLAYEYER.E	[243-258]		Used
High	Q8IX12	Cell division cycle and apoptosis regulator protein 1 [OS=Homo sapiens]	0	5.373	3	2	2	2	1	1150	132.7	5.76	3.06	2	0	100	3.09651e-17			200	Not Found	High
Checked	Annotated Sequence	Modifications	Modifications in Master Proteins	Qvality PEP	Qvality q-value	# Protein Groups	# Proteins	# PSMs	Master Protein Accessions	Positions in Master Proteins	# Missed Cleavages	Theo. MH+ [Da]	# Razor Quan Results	Abundance Ratio: (Sample) / (Control)	Abundance Ratio Adj. P-Value: (Sample) / (Control)	Abundance Ratio Variability [%]: (Sample) / (Control)	Abundances (Grouped): Control	Abundances (Grouped): Sample	Quan Info	Found in Sample: [S1] F1: Control	Found in Sample: [S2] F2: Sample	Confidence (by Search Engine): Sequest HT	Percolator q-Value (by Search Engine): Sequest HT	Percolator PEP (by Search Engine): Sequest HT	XCorr (by Search Engine): Sequest HT	Top Apex RT [min]	Sequence in Protein	Positions in Protein	Peptide Group Modifications in Protein	Quan Usage
FALSE	[R].YILPDEPAIIVHPNWAAK.[S]			0.00061019	0.000100842	1	2	1	Q8IX12	Q8IX12 [721-738]	0	2047.1	0	100	1.86948e-17			200		Not Found	High	High	7.95e-05	0.0005487	3.06	88.17	R.YILPDEPAIIVHPNWAAK.S	[721-738]		Used
FALSE	[K].NMAILDPPDADHLYSAK.[V]			0.0073	0.000802523	1	2	1	Q8IX12	Q8IX12 [432-448]	0	1870.9	0						No Quan Values	Not Found	High	High	0.0009064	0.007716	1.76		K.NMAILDPPDADHLYSAK.V	[432-448]		Not Used
High	O60826	Coiled-coil domain-containing protein 22 [OS=Homo sapiens]	0	19.536	12	4	4	4	1	627	70.7	6.74	14.31	4	0	100	3.09651e-17			200	Not Found	High
Checked	Annotated Sequence	Modifications	Modifications in Master Proteins	Qvality PEP	Qvality q-value	# Protein Groups	# Proteins	# PSMs	Master Protein Accessions	Positions in Master Proteins	# Missed Cleavages	Theo. MH+ [Da]	# Razor Quan Results	Abundance Ratio: (Sample) / (Control)	Abundance Ratio Adj. P-Value: (Sample) / (Control)	Abundance Ratio Variability [%]: (Sample) / (Control)	Abundances (Grouped): Control	Abundances (Grouped): Sample	Quan Info	Found in Sample: [S1] F1: Control	Found in Sample: [S2] F2: Sample	Confidence (by Search Engine): Sequest HT	Percolator q-Value (by Search Engine): Sequest HT	Percolator PEP (by Search Engine): Sequest HT	XCorr (by Search Engine): Sequest HT	Top Apex RT [min]	Sequence in Protein	Positions in Protein	Peptide Group Modifications in Protein	Quan Usage
FALSE	[R].QSWGLLGAPIQAR.[D]			0.000232111	0	1	1	1	O60826	O60826 [258-270]	0	1396.77	0	100	1.86948e-17			200		Not Found	High	High	0	0.000188	2.7	83.7	R.QSWGLLGAPIQAR.D	[258-270]		Used
FALSE	[R].RPEQVTWAAQEQELESLREQLEGVNR.[S]			1.89834e-07	0	1	1	1	O60826	O60826 [321-346]	1	3095.55	0	100	1.86948e-17			200		Not Found	High	High	0	8.84e-08	4.47	89.4	R.RPEQVTWAAQEQELESLREQLEGVNR.S	[321-346]		Used
FALSE	[K].FTFHLEPQAQATQVSDVPATSR.[R]			5.16391e-06	0	1	1	1	O60826	O60826 [299-320]	0	2430.2	0	100	1.86948e-17			200		Not Found	High	High	0	3.088e-06	4.84	71.49	K.FTFHLEPQAQATQVSDVPATSR.R	[299-320]		Used
FALSE	[R].DLGELLQAWGAGAK.[T]			0.000629369	0.000100842	1	1	1	O60826	O60826 [271-284]	0	1428.75	0						No Quan Values	Not Found	High	High	7.95e-05	0.0005678	2.31		R.DLGELLQAWGAGAK.T	[271-284]		Not Used
High	P28332-2	Isoform 2 of Alcohol dehydrogenase 6 [OS=Homo sapiens]	0.001	4.652	6	1	1	1	1	375	39.8	7.85	3.1	1	0	100	3.09651e-17			200	Not Found	High
Checked	Annotated Sequence	Modifications	Modifications in Master Proteins	Qvality PEP	Qvality q-value	# Protein Groups	# Proteins	# PSMs	Master Protein Accessions	Positions in Master Proteins	# Missed Cleavages	Theo. MH+ [Da]	# Razor Quan Results	Abundance Ratio: (Sample) / (Control)	Abundance Ratio Adj. P-Value: (Sample) / (Control)	Abundance Ratio Variability [%]: (Sample) / (Control)	Abundances (Grouped): Control	Abundances (Grouped): Sample	Quan Info	Found in Sample: [S1] F1: Control	Found in Sample: [S2] F2: Sample	Confidence (by Search Engine): Sequest HT	Percolator q-Value (by Search Engine): Sequest HT	Percolator PEP (by Search Engine): Sequest HT	XCorr (by Search Engine): Sequest HT	Top Apex RT [min]	Sequence in Protein	Positions in Protein	Peptide Group Modifications in Protein	Quan Usage
FALSE	[K].AAILWKPGAPFSIEEVEVAPPK.[A]			3.24318e-05	0	1	2	1	P28332-2	P28332-2 [12-33]	0	2349.29	0	100	1.86948e-17			200		Not Found	High	High	0	2.231e-05	3.1	94.22	K.AAILWKPGAPFSIEEVEVAPPK.A	[12-33]		Used
High	Q96JG8-4	Isoform 4 of Melanoma-associated antigen D4 [OS=Homo sapiens]	0.001	4.853	3	1	1	1	1	757	83.2	6.57	4.61	1	0	100	3.09651e-17			200	Not Found	High
Checked	Annotated Sequence	Modifications	Modifications in Master Proteins	Qvality PEP	Qvality q-value	# Protein Groups	# Proteins	# PSMs	Master Protein Accessions	Positions in Master Proteins	# Missed Cleavages	Theo. MH+ [Da]	# Razor Quan Results	Abundance Ratio: (Sample) / (Control)	Abundance Ratio Adj. P-Value: (Sample) / (Control)	Abundance Ratio Variability [%]: (Sample) / (Control)	Abundances (Grouped): Control	Abundances (Grouped): Sample	Quan Info	Found in Sample: [S1] F1: Control	Found in Sample: [S2] F2: Sample	Confidence (by Search Engine): Sequest HT	Percolator q-Value (by Search Engine): Sequest HT	Percolator PEP (by Search Engine): Sequest HT	XCorr (by Search Engine): Sequest HT	Top Apex RT [min]	Sequence in Protein	Positions in Protein	Peptide Group Modifications in Protein	Quan Usage
FALSE	[K].RPAPAQEAATEGPSAASGVPQTGPGR.[E]			2.11185e-05	0	1	4	1	Q96JG8-4	Q96JG8-4 [254-279]	0	2460.22	0	100	1.86948e-17			200		Not Found	High	High	0	1.403e-05	4.61	43.24	K.RPAPAQEAATEGPSAASGVPQTGPGR.E	[254-279]		Used
High	P53350	Serine/threonine-protein kinase PLK1 [OS=Homo sapiens]	0	11.02	8	3	3	3	1	603	68.2	8.91	9.23	3	0	100	3.09651e-17			200	Not Found	High
Checked	Annotated Sequence	Modifications	Modifications in Master Proteins	Qvality PEP	Qvality q-value	# Protein Groups	# Proteins	# PSMs	Master Protein Accessions	Positions in Master Proteins	# Missed Cleavages	Theo. MH+ [Da]	# Razor Quan Results	Abundance Ratio: (Sample) / (Control)	Abundance Ratio Adj. P-Value: (Sample) / (Control)	Abundance Ratio Variability [%]: (Sample) / (Control)	Abundances (Grouped): Control	Abundances (Grouped): Sample	Quan Info	Found in Sample: [S1] F1: Control	Found in Sample: [S2] F2: Sample	Confidence (by Search Engine): Sequest HT	Percolator q-Value (by Search Engine): Sequest HT	Percolator PEP (by Search Engine): Sequest HT	XCorr (by Search Engine): Sequest HT	Top Apex RT [min]	Sequence in Protein	Positions in Protein	Peptide Group Modifications in Protein	Quan Usage
FALSE	[R].LILYNDGDSLQYIER.[D]			1.38211e-05	0	1	1	1	P53350	P53350 [442-456]	0	1811.92	0	100	1.86948e-17			200		Not Found	High	High	0	8.884e-06	2.58	86.39	R.LILYNDGDSLQYIER.D	[442-456]		Used
FALSE	[R].APADPGKAGVPGVAAPGAPAAAPPAKEIPEVLVDPR.[S]			0.00012518	0	1	1	1	P53350	P53350 [13-48]	2	3353.82	0	100	1.86948e-17			200		Not Found	High	High	0	9.621e-05	3.63	78.66	R.APADPGKAGVPGVAAPGAPAAAPPAKEIPEVLVDPR.S	[13-48]		Used
FALSE	[K].AGVPGVAAPGAPAAAPPAKEIPEVLVDPR.[S]			0.010838	0.00119742	1	1	1	P53350	P53350 [20-48]	1	2717.5	0	100	1.86948e-17			200		Not Found	High	High	0.001355	0.01117	3.02	84.28	K.AGVPGVAAPGAPAAAPPAKEIPEVLVDPR.S	[20-48]		Used
High	P84095	Rho-related GTP-binding protein RhoG [OS=Homo sapiens]	0	20.442	41	4	5	4	1	191	21.3	8.12	17.65	4	0	100	3.09651e-17			200	Not Found	High
Checked	Annotated Sequence	Modifications	Modifications in Master Proteins	Qvality PEP	Qvality q-value	# Protein Groups	# Proteins	# PSMs	Master Protein Accessions	Positions in Master Proteins	# Missed Cleavages	Theo. MH+ [Da]	# Razor Quan Results	Abundance Ratio: (Sample) / (Control)	Abundance Ratio Adj. P-Value: (Sample) / (Control)	Abundance Ratio Variability [%]: (Sample) / (Control)	Abundances (Grouped): Control	Abundances (Grouped): Sample	Quan Info	Found in Sample: [S1] F1: Control	Found in Sample: [S2] F2: Sample	Confidence (by Search Engine): Sequest HT	Percolator q-Value (by Search Engine): Sequest HT	Percolator PEP (by Search Engine): Sequest HT	XCorr (by Search Engine): Sequest HT	Top Apex RT [min]	Sequence in Protein	Positions in Protein	Peptide Group Modifications in Protein	Quan Usage
FALSE	[R].LKEQGQAPITPQQGQALAK.[Q]			5.82327e-05	0	1	1	1	P84095	P84095 [129-147]	1	2006.1	0						No Quan Values	Not Found	High	High	0	4.186e-05	3.58		R.LKEQGQAPITPQQGQALAK.Q	[129-147]		Not Used
FALSE	[R].TVNLNLWDTAGQEEYDRLR.[T]			1.09395e-05	0	1	1	2	P84095	P84095 [50-68]	1	2293.12	0	100	1.86948e-17			200		Not Found	High	High	0	6.917e-06	3.13	83.15	R.TVNLNLWDTAGQEEYDRLR.T	[50-68]		Used
FALSE	[R].YLECSALQQDGVKEVFAEAVR.[A]	1xCarbamidomethyl [C4]		1.25466e-06	0	1	1	1	P84095	P84095 [154-174]	1	2412.19	0	100	1.86948e-17			200		Not Found	High	High	0	6.746e-07	4.35	82.98	R.YLECSALQQDGVKEVFAEAVR.A	[154-174]		Used
FALSE	[K].EYIPTVFDNYSAQSAVDGR.[T]			2.72604e-05	0	1	1	1	P84095	P84095 [31-49]	0	2131.99	0						No Quan Values	Not Found	High	High	0	1.849e-05	3.69		K.EYIPTVFDNYSAQSAVDGR.T	[31-49]		Not Used
Medium	Q7Z392	trafficking protein particle complex subunit 11 [OS=Homo sapiens]	0.015	1.49	1	1	1	1	1	1133	128.8	7.14	0	1	0	100	3.09651e-17			200	Not Found	High
Checked	Annotated Sequence	Modifications	Modifications in Master Proteins	Qvality PEP	Qvality q-value	# Protein Groups	# Proteins	# PSMs	Master Protein Accessions	Positions in Master Proteins	# Missed Cleavages	Theo. MH+ [Da]	# Razor Quan Results	Abundance Ratio: (Sample) / (Control)	Abundance Ratio Adj. P-Value: (Sample) / (Control)	Abundance Ratio Variability [%]: (Sample) / (Control)	Abundances (Grouped): Control	Abundances (Grouped): Sample	Quan Info	Found in Sample: [S1] F1: Control	Found in Sample: [S2] F2: Sample	Confidence (by Search Engine): Sequest HT	Percolator q-Value (by Search Engine): Sequest HT	Percolator PEP (by Search Engine): Sequest HT	XCorr (by Search Engine): Sequest HT	Top Apex RT [min]	Sequence in Protein	Positions in Protein	Peptide Group Modifications in Protein	Quan Usage
FALSE	[K].ANEVLENLTQGK.[M]			0.0378642	0.00254793	1	3	1	Q7Z392	Q7Z392 [645-656]	0	1315.69	0	100	1.86948e-17			200		Not Found	High	High	0.002956	0.03236	1.04	60.92	K.ANEVLENLTQGK.M	[645-656]		Used
High	P18074-1	Tfiih basal transcription factor complex helicase xpd subunit [OS=Homo sapiens]	0.001	3.57	3	1	1	1	1	760	86.9	7.15	3.2	1	0	100	3.09651e-17			200	Not Found	High
Checked	Annotated Sequence	Modifications	Modifications in Master Proteins	Qvality PEP	Qvality q-value	# Protein Groups	# Proteins	# PSMs	Master Protein Accessions	Positions in Master Proteins	# Missed Cleavages	Theo. MH+ [Da]	# Razor Quan Results	Abundance Ratio: (Sample) / (Control)	Abundance Ratio Adj. P-Value: (Sample) / (Control)	Abundance Ratio Variability [%]: (Sample) / (Control)	Abundances (Grouped): Control	Abundances (Grouped): Sample	Quan Info	Found in Sample: [S1] F1: Control	Found in Sample: [S2] F2: Sample	Confidence (by Search Engine): Sequest HT	Percolator q-Value (by Search Engine): Sequest HT	Percolator PEP (by Search Engine): Sequest HT	XCorr (by Search Engine): Sequest HT	Top Apex RT [min]	Sequence in Protein	Positions in Protein	Peptide Group Modifications in Protein	Quan Usage
FALSE	[R].ETDAHLANPVLPDEVLQEAVPGSIR.[T]			0.000321202	0.000100842	1	2	1	P18074-1	P18074-1 [300-324]	0	2670.37	0	100	1.86948e-17			200		Not Found	High	High	7.95e-05	0.0002693	3.2	94.76	R.ETDAHLANPVLPDEVLQEAVPGSIR.T	[300-324]		Used
High	P52294	Importin subunit alpha-5 [OS=Homo sapiens]	0	15.138	9	3	4	1	1	538	60.2	5.01	12.15	3	0	100	3.09651e-17			200	Not Found	High
Checked	Annotated Sequence	Modifications	Modifications in Master Proteins	Qvality PEP	Qvality q-value	# Protein Groups	# Proteins	# PSMs	Master Protein Accessions	Positions in Master Proteins	# Missed Cleavages	Theo. MH+ [Da]	# Razor Quan Results	Abundance Ratio: (Sample) / (Control)	Abundance Ratio Adj. P-Value: (Sample) / (Control)	Abundance Ratio Variability [%]: (Sample) / (Control)	Abundances (Grouped): Control	Abundances (Grouped): Sample	Quan Info	Found in Sample: [S1] F1: Control	Found in Sample: [S2] F2: Sample	Confidence (by Search Engine): Sequest HT	Percolator q-Value (by Search Engine): Sequest HT	Percolator PEP (by Search Engine): Sequest HT	XCorr (by Search Engine): Sequest HT	Top Apex RT [min]	Sequence in Protein	Positions in Protein	Peptide Group Modifications in Protein	Quan Usage
FALSE	[R].NAVWALSNLCR.[G]	1xCarbamidomethyl [C10]		8.00968e-05	0	2	3	2	O60684; P52294	O60684 [229-239]; P52294 [231-241]	0	1303.66	0	2.97	0.175634	0	50.4	149.6	Shared	Peak Found	High	High	0	5.939e-05	2.82	78.26	R.NAVWALSNLCR.G	[231-241]		Not Used
FALSE	[K].LLSKEPNPPIDEVISTPGVVAR.[F]			8.16225e-07	0	1	1	1	P52294	P52294 [109-130]	1	2331.29	0	100	1.86948e-17			200		Not Found	High	High	0	4.24e-07	4.05	77.51	K.LLSKEPNPPIDEVISTPGVVAR.F	[109-130]		Used
FALSE	[K].EACWTISNITAGNR.[A]	1xCarbamidomethyl [C3]		4.1174e-05	0	2	2	1	O60684; P52294	O60684 [355-368]; P52294 [357-370]	0	1592.75	0	100	1.86948e-17			200	Shared	Not Found	High	High	0	2.889e-05	3	72.64	K.EACWTISNITAGNR.A	[357-370]		Not Used
High	Q8WUM0	Nuclear pore complex protein Nup133 [OS=Homo sapiens]	0	10.012	5	3	3	3	1	1156	128.9	5.1	8.35	3	0	100	3.09651e-17			200	Not Found	High
Checked	Annotated Sequence	Modifications	Modifications in Master Proteins	Qvality PEP	Qvality q-value	# Protein Groups	# Proteins	# PSMs	Master Protein Accessions	Positions in Master Proteins	# Missed Cleavages	Theo. MH+ [Da]	# Razor Quan Results	Abundance Ratio: (Sample) / (Control)	Abundance Ratio Adj. P-Value: (Sample) / (Control)	Abundance Ratio Variability [%]: (Sample) / (Control)	Abundances (Grouped): Control	Abundances (Grouped): Sample	Quan Info	Found in Sample: [S1] F1: Control	Found in Sample: [S2] F2: Sample	Confidence (by Search Engine): Sequest HT	Percolator q-Value (by Search Engine): Sequest HT	Percolator PEP (by Search Engine): Sequest HT	XCorr (by Search Engine): Sequest HT	Top Apex RT [min]	Sequence in Protein	Positions in Protein	Peptide Group Modifications in Protein	Quan Usage
FALSE	[R].FLLHQETLPEQLLAEK.[Q]			0.000186823	0	1	1	1	Q8WUM0	Q8WUM0 [1001-1016]	0	1909.04	0						No Quan Values	Not Found	High	High	0	0.0001483	2.78		R.FLLHQETLPEQLLAEK.Q	[1001-1016]		Not Used
FALSE	[K].LAALASDFSEDMLQEKIEEMAEQER.[F]			0.00028637	0.000100842	1	1	1	Q8WUM0	Q8WUM0 [976-1000]	1	2883.34	0	100	1.86948e-17			200		Not Found	High	High	7.95e-05	0.0002364	2.93	103.39	K.LAALASDFSEDMLQEKIEEMAEQER.F	[976-1000]		Used
FALSE	[R].KGLPLGSAVSSPVLFSPVGR.[R]			0.00265595	0.000470796	1	1	1	Q8WUM0	Q8WUM0 [35-54]	1	1968.13	0	100	1.86948e-17			200		Not Found	High	High	0.0003742	0.002775	2.64	84.99	R.KGLPLGSAVSSPVLFSPVGR.R	[35-54]		Used
High	Q15477	Helicase SKI2W [OS=Homo sapiens]	0	21.742	7	5	5	5	1	1246	137.7	6.06	11.52	5	0	100	3.09651e-17			200	Not Found	High
Checked	Annotated Sequence	Modifications	Modifications in Master Proteins	Qvality PEP	Qvality q-value	# Protein Groups	# Proteins	# PSMs	Master Protein Accessions	Positions in Master Proteins	# Missed Cleavages	Theo. MH+ [Da]	# Razor Quan Results	Abundance Ratio: (Sample) / (Control)	Abundance Ratio Adj. P-Value: (Sample) / (Control)	Abundance Ratio Variability [%]: (Sample) / (Control)	Abundances (Grouped): Control	Abundances (Grouped): Sample	Quan Info	Found in Sample: [S1] F1: Control	Found in Sample: [S2] F2: Sample	Confidence (by Search Engine): Sequest HT	Percolator q-Value (by Search Engine): Sequest HT	Percolator PEP (by Search Engine): Sequest HT	XCorr (by Search Engine): Sequest HT	Top Apex RT [min]	Sequence in Protein	Positions in Protein	Peptide Group Modifications in Protein	Quan Usage
FALSE	[R].QLPQVLHMSELLNR.[G]			6.56057e-06	0	1	1	1	Q15477	Q15477 [617-630]	0	1677.91	0	100	1.86948e-17			200		Not Found	High	High	0	3.983e-06	2.5	80.61	R.QLPQVLHMSELLNR.G	[617-630]		Used
FALSE	[R].LAQAHPAGPPTLDPVNDLQLK.[D]			1.59493e-07	0	1	1	1	Q15477	Q15477 [971-991]	0	2195.18	0	100	1.86948e-17			200		Not Found	High	High	0	7.314e-08	4.35	73.74	R.LAQAHPAGPPTLDPVNDLQLK.D	[971-991]		Used
FALSE	[R].DLLPGEYVQMAGR.[A]			0.000118642	0	1	1	1	Q15477	Q15477 [691-703]	0	1448.72	0	100	1.86948e-17			200		Not Found	High	High	0	9.05e-05	2.11	84.32	R.DLLPGEYVQMAGR.A	[691-703]		Used
FALSE	[R].LVLPPPDPLDLPLR.[A]			0.00154637	0.000255885	1	1	1	Q15477	Q15477 [7-20]	0	1554.93	0	100	1.86948e-17			200		Not Found	High	High	0.0001996	0.001539	2.56	105.1	R.LVLPPPDPLDLPLR.A	[7-20]		Used
FALSE	[K].FKKDPPLAAVTTAVQELLR.[L]			0.00417372	0.000602474	1	1	1	Q15477	Q15477 [952-970]	2	2097.21	0	100	1.86948e-17			200		Not Found	High	High	0.0005916	0.004468	2.11	97.04	K.FKKDPPLAAVTTAVQELLR.L	[952-970]		Used
High	Q9UI09	NADH dehydrogenase [ubiquinone] 1 alpha subcomplex subunit 12 [OS=Homo sapiens]	0.001	4.461	12	1	1	1	1	145	17.1	9.63	2.33	1	0	100	3.09651e-17			200	Not Found	High
Checked	Annotated Sequence	Modifications	Modifications in Master Proteins	Qvality PEP	Qvality q-value	# Protein Groups	# Proteins	# PSMs	Master Protein Accessions	Positions in Master Proteins	# Missed Cleavages	Theo. MH+ [Da]	# Razor Quan Results	Abundance Ratio: (Sample) / (Control)	Abundance Ratio Adj. P-Value: (Sample) / (Control)	Abundance Ratio Variability [%]: (Sample) / (Control)	Abundances (Grouped): Control	Abundances (Grouped): Sample	Quan Info	Found in Sample: [S1] F1: Control	Found in Sample: [S2] F2: Sample	Confidence (by Search Engine): Sequest HT	Percolator q-Value (by Search Engine): Sequest HT	Percolator PEP (by Search Engine): Sequest HT	XCorr (by Search Engine): Sequest HT	Top Apex RT [min]	Sequence in Protein	Positions in Protein	Peptide Group Modifications in Protein	Quan Usage
FALSE	[K].FNVTGTPEQYVPYSTTR.[K]			4.87058e-05	0	1	1	1	Q9UI09	Q9UI09 [115-131]	0	1959.94	0	100	1.86948e-17			200		Not Found	High	High	0	3.456e-05	2.33	75.24	K.FNVTGTPEQYVPYSTTR.K	[115-131]		Used
High	P61158	actin-related protein 3 [OS=Homo sapiens]	0	25.563	23	5	5	5	1	418	47.3	5.88	14.06	5	0	100	3.09651e-17			200	Not Found	High
Checked	Annotated Sequence	Modifications	Modifications in Master Proteins	Qvality PEP	Qvality q-value	# Protein Groups	# Proteins	# PSMs	Master Protein Accessions	Positions in Master Proteins	# Missed Cleavages	Theo. MH+ [Da]	# Razor Quan Results	Abundance Ratio: (Sample) / (Control)	Abundance Ratio Adj. P-Value: (Sample) / (Control)	Abundance Ratio Variability [%]: (Sample) / (Control)	Abundances (Grouped): Control	Abundances (Grouped): Sample	Quan Info	Found in Sample: [S1] F1: Control	Found in Sample: [S2] F2: Sample	Confidence (by Search Engine): Sequest HT	Percolator q-Value (by Search Engine): Sequest HT	Percolator PEP (by Search Engine): Sequest HT	XCorr (by Search Engine): Sequest HT	Top Apex RT [min]	Sequence in Protein	Positions in Protein	Peptide Group Modifications in Protein	Quan Usage
FALSE	[R].TLTGTVIDSGDGVTHVIPVAEGYVIGSCIK.[H]	1xCarbamidomethyl [C28]		1.14489e-08	0	1	1	1	P61158	P61158 [162-191]	0	3058.58	0	100	1.86948e-17			200		Not Found	High	High	0	4.299e-09	4.16	98.23	R.TLTGTVIDSGDGVTHVIPVAEGYVIGSCIK.H	[162-191]		Used
FALSE	[R].AEPEDHYFLLTEPPLNTPENR.[E]			0.000121216	0	1	1	1	P61158	P61158 [103-123]	0	2482.19	0	100	1.86948e-17			200		Not Found	High	High	0	9.288e-05	2.49	84.11	R.AEPEDHYFLLTEPPLNTPENR.E	[103-123]		Used
FALSE	[K].GVDDLDFFIGDEAIEKPTYATK.[W]			1.77916e-08	0	1	1	1	P61158	P61158 [54-75]	0	2444.19	0	100	1.86948e-17			200		Not Found	High	High	0	6.924e-09	4.79	95.42	K.GVDDLDFFIGDEAIEKPTYATK.W	[54-75]		Used
FALSE	[K].YLRAEPEDHYFLLTEPPLNTPENR.[E]			0.00029242	0.000100842	1	1	1	P61158	P61158 [100-123]	1	2914.44	0	100	1.86948e-17			200		Not Found	High	High	7.95e-05	0.0002421	2.63	78.78	K.YLRAEPEDHYFLLTEPPLNTPENR.E	[100-123]		Used
FALSE	[K].LGYAGNTEPQFIIPSCIAIK.[E]	1xCarbamidomethyl [C16]		0.0501984	0.00296798	1	1	1	P61158	P61158 [19-38]	0	2192.14	0	100	1.86948e-17			200		Not Found	High	High	0.003227	0.04091	1.53	99.91	K.LGYAGNTEPQFIIPSCIAIK.E	[19-38]		Used
High	Q9UPN6-2	Isoform 2 of Protein SCAF8 [OS=Homo sapiens]	0.001	3.717	1	2	2	2	1	1337	147.3	8.38	0	2	0	100	3.09651e-17			200	Not Found	High
Checked	Annotated Sequence	Modifications	Modifications in Master Proteins	Qvality PEP	Qvality q-value	# Protein Groups	# Proteins	# PSMs	Master Protein Accessions	Positions in Master Proteins	# Missed Cleavages	Theo. MH+ [Da]	# Razor Quan Results	Abundance Ratio: (Sample) / (Control)	Abundance Ratio Adj. P-Value: (Sample) / (Control)	Abundance Ratio Variability [%]: (Sample) / (Control)	Abundances (Grouped): Control	Abundances (Grouped): Sample	Quan Info	Found in Sample: [S1] F1: Control	Found in Sample: [S2] F2: Sample	Confidence (by Search Engine): Sequest HT	Percolator q-Value (by Search Engine): Sequest HT	Percolator PEP (by Search Engine): Sequest HT	XCorr (by Search Engine): Sequest HT	Top Apex RT [min]	Sequence in Protein	Positions in Protein	Peptide Group Modifications in Protein	Quan Usage
FALSE	[K].IAWALNK.[G]			0.0081152	0.000941929	1	5	1	Q9UPN6-2	Q9UPN6-2 [612-618]	0	815.477	0	100	1.86948e-17			200		Not Found	High	High	0.001063	0.008526	1.34	58.32	K.IAWALNK.G	[612-618]		Used
FALSE	[R].VLNLWQK.[N]			0.0244496	0.00180002	1	5	1	Q9UPN6-2	Q9UPN6-2 [179-185]	0	900.53	0	100	1.86948e-17			200		Not Found	High	High	0.002186	0.02248	0.96	63.86	R.VLNLWQK.N	[179-185]		Used
High	Q8TAG9	Exocyst complex component 6 [OS=Homo sapiens]	0.002	2.912	1	1	1	1	1	804	93.7	6.2	2.29	1	0	100	3.09651e-17			200	Not Found	High
Checked	Annotated Sequence	Modifications	Modifications in Master Proteins	Qvality PEP	Qvality q-value	# Protein Groups	# Proteins	# PSMs	Master Protein Accessions	Positions in Master Proteins	# Missed Cleavages	Theo. MH+ [Da]	# Razor Quan Results	Abundance Ratio: (Sample) / (Control)	Abundance Ratio Adj. P-Value: (Sample) / (Control)	Abundance Ratio Variability [%]: (Sample) / (Control)	Abundances (Grouped): Control	Abundances (Grouped): Sample	Quan Info	Found in Sample: [S1] F1: Control	Found in Sample: [S2] F2: Sample	Confidence (by Search Engine): Sequest HT	Percolator q-Value (by Search Engine): Sequest HT	Percolator PEP (by Search Engine): Sequest HT	XCorr (by Search Engine): Sequest HT	Top Apex RT [min]	Sequence in Protein	Positions in Protein	Peptide Group Modifications in Protein	Quan Usage
FALSE	[R].VNPNTALTLLEK.[M]			0.00125992	0.000179277	1	2	1	Q8TAG9	Q8TAG9 [750-761]	0	1312.75	0	100	1.86948e-17			200		Not Found	High	High	0.0001403	0.001226	2.29	77.56	R.VNPNTALTLLEK.M	[750-761]		Used
High	O75319-1	RNA/RNP complex-1-interacting phosphatase [OS=Homo sapiens]	0	7.303	13	3	3	3	1	330	38.9	9.41	4.76	3	0	100	3.09651e-17			200	Not Found	High
Checked	Annotated Sequence	Modifications	Modifications in Master Proteins	Qvality PEP	Qvality q-value	# Protein Groups	# Proteins	# PSMs	Master Protein Accessions	Positions in Master Proteins	# Missed Cleavages	Theo. MH+ [Da]	# Razor Quan Results	Abundance Ratio: (Sample) / (Control)	Abundance Ratio Adj. P-Value: (Sample) / (Control)	Abundance Ratio Variability [%]: (Sample) / (Control)	Abundances (Grouped): Control	Abundances (Grouped): Sample	Quan Info	Found in Sample: [S1] F1: Control	Found in Sample: [S2] F2: Sample	Confidence (by Search Engine): Sequest HT	Percolator q-Value (by Search Engine): Sequest HT	Percolator PEP (by Search Engine): Sequest HT	XCorr (by Search Engine): Sequest HT	Top Apex RT [min]	Sequence in Protein	Positions in Protein	Peptide Group Modifications in Protein	Quan Usage
FALSE	[R].YLIDVEGVRPDDAIELFNR.[C]			0.000379296	0.000100842	1	1	1	O75319-1	O75319-1 [166-184]	0	2234.15	0	100	1.86948e-17			200		Not Found	High	High	7.95e-05	0.0003228	2.24	101.7	R.YLIDVEGVRPDDAIELFNR.C	[166-184]		Used
FALSE	[R].YYKPEDLPETVPYLK.[I]			0.00465764	0.000602474	1	2	1	O75319-1	O75319-1 [99-113]	0	1854.95	0						No Quan Values	Not Found	High	High	0.0005916	0.004992	2.53		R.YYKPEDLPETVPYLK.I	[99-113]		Not Used
FALSE	[K].NWNSSVPR.[S]			0.0357643	0.00235781	1	1	1	O75319-1	O75319-1 [207-214]	0	959.469	0						No Quan Values	Not Found	High	High	0.002835	0.03092	1.52		K.NWNSSVPR.S	[207-214]		Not Used
High	Q8TF42	ubiquitin-associated and SH3 domain-containing protein B [OS=Homo sapiens]	0	5.831	4	1	1	1	1	649	72.6	6.93	4.01	1	0	100	3.09651e-17			200	Not Found	High
Checked	Annotated Sequence	Modifications	Modifications in Master Proteins	Qvality PEP	Qvality q-value	# Protein Groups	# Proteins	# PSMs	Master Protein Accessions	Positions in Master Proteins	# Missed Cleavages	Theo. MH+ [Da]	# Razor Quan Results	Abundance Ratio: (Sample) / (Control)	Abundance Ratio Adj. P-Value: (Sample) / (Control)	Abundance Ratio Variability [%]: (Sample) / (Control)	Abundances (Grouped): Control	Abundances (Grouped): Sample	Quan Info	Found in Sample: [S1] F1: Control	Found in Sample: [S2] F2: Sample	Confidence (by Search Engine): Sequest HT	Percolator q-Value (by Search Engine): Sequest HT	Percolator PEP (by Search Engine): Sequest HT	XCorr (by Search Engine): Sequest HT	Top Apex RT [min]	Sequence in Protein	Positions in Protein	Peptide Group Modifications in Protein	Quan Usage
FALSE	[R].LVGEALLESNTIIDHVYCSPSLR.[C]	1xCarbamidomethyl [C18]		2.6015e-06	0	1	1	1	Q8TF42	Q8TF42 [451-473]	0	2586.32	0	100	1.86948e-17			200		Not Found	High	High	0	1.476e-06	4.01	96.52	R.LVGEALLESNTIIDHVYCSPSLR.C	[451-473]		Used
High	P36404	ADP-ribosylation factor-like protein 2 [OS=Homo sapiens]	0	9.789	23	3	3	3	1	184	20.9	6.34	6.82	3	0	100	3.09651e-17			200	Not Found	High
Checked	Annotated Sequence	Modifications	Modifications in Master Proteins	Qvality PEP	Qvality q-value	# Protein Groups	# Proteins	# PSMs	Master Protein Accessions	Positions in Master Proteins	# Missed Cleavages	Theo. MH+ [Da]	# Razor Quan Results	Abundance Ratio: (Sample) / (Control)	Abundance Ratio Adj. P-Value: (Sample) / (Control)	Abundance Ratio Variability [%]: (Sample) / (Control)	Abundances (Grouped): Control	Abundances (Grouped): Sample	Quan Info	Found in Sample: [S1] F1: Control	Found in Sample: [S2] F2: Sample	Confidence (by Search Engine): Sequest HT	Percolator q-Value (by Search Engine): Sequest HT	Percolator PEP (by Search Engine): Sequest HT	XCorr (by Search Engine): Sequest HT	Top Apex RT [min]	Sequence in Protein	Positions in Protein	Peptide Group Modifications in Protein	Quan Usage
FALSE	[R].NYFESTDGLIWVVDSADRQR.[M]			0.000354555	0.000100842	1	2	1	P36404	P36404 [79-98]	1	2371.13	0	100	1.86948e-17			200		Not Found	High	High	7.95e-05	0.0003004	2.34	95.28	R.NYFESTDGLIWVVDSADRQR.M	[79-98]		Used
FALSE	[R].LAGATLLIFANK.[Q]			0.000468951	0.000100842	1	1	1	P36404	P36404 [115-126]	0	1231.74	0						No Quan Values	Not Found	High	High	7.95e-05	0.0004076	2.15		R.LAGATLLIFANK.Q	[115-126]		Not Used
FALSE	[R].ELQSLLVEER.[L]			0.00135579	0.000179277	1	1	1	P36404	P36404 [105-114]	0	1215.66	0						No Quan Values	Not Found	High	High	0.0001403	0.001327	2.33		R.ELQSLLVEER.L	[105-114]		Not Used
High	O95336	6-phosphogluconolactonase [OS=Homo sapiens]	0.007	1.823	6	1	1	1	1	258	27.5	6.05	1.92	1	0	100	3.09651e-17			200	Not Found	High
Checked	Annotated Sequence	Modifications	Modifications in Master Proteins	Qvality PEP	Qvality q-value	# Protein Groups	# Proteins	# PSMs	Master Protein Accessions	Positions in Master Proteins	# Missed Cleavages	Theo. MH+ [Da]	# Razor Quan Results	Abundance Ratio: (Sample) / (Control)	Abundance Ratio Adj. P-Value: (Sample) / (Control)	Abundance Ratio Variability [%]: (Sample) / (Control)	Abundances (Grouped): Control	Abundances (Grouped): Sample	Quan Info	Found in Sample: [S1] F1: Control	Found in Sample: [S2] F2: Sample	Confidence (by Search Engine): Sequest HT	Percolator q-Value (by Search Engine): Sequest HT	Percolator PEP (by Search Engine): Sequest HT	XCorr (by Search Engine): Sequest HT	Top Apex RT [min]	Sequence in Protein	Positions in Protein	Peptide Group Modifications in Protein	Quan Usage
FALSE	[R].ELPAAVAPAGPASLAR.[W]			0.0151394	0.00124093	1	1	1	O95336	O95336 [57-72]	0	1490.83	0	100	1.86948e-17			200		Not Found	High	High	0.001532	0.01502	1.92	71.71	R.ELPAAVAPAGPASLAR.W	[57-72]		Used
High	Q9Y297	F-box/WD repeat-containing protein 1A [OS=Homo sapiens]	0.002	3.108	2	1	1	1	1	605	68.8	7.96	2.48	1	0	100	3.09651e-17			200	Not Found	High
Checked	Annotated Sequence	Modifications	Modifications in Master Proteins	Qvality PEP	Qvality q-value	# Protein Groups	# Proteins	# PSMs	Master Protein Accessions	Positions in Master Proteins	# Missed Cleavages	Theo. MH+ [Da]	# Razor Quan Results	Abundance Ratio: (Sample) / (Control)	Abundance Ratio Adj. P-Value: (Sample) / (Control)	Abundance Ratio Variability [%]: (Sample) / (Control)	Abundances (Grouped): Control	Abundances (Grouped): Sample	Quan Info	Found in Sample: [S1] F1: Control	Found in Sample: [S2] F2: Sample	Confidence (by Search Engine): Sequest HT	Percolator q-Value (by Search Engine): Sequest HT	Percolator PEP (by Search Engine): Sequest HT	XCorr (by Search Engine): Sequest HT	Top Apex RT [min]	Sequence in Protein	Positions in Protein	Peptide Group Modifications in Protein	Quan Usage
FALSE	[R].VLEGHEELVR.[C]			0.000840139	0.000179277	1	5	1	Q9Y297	Q9Y297 [501-510]	0	1180.63	0	100	1.86948e-17			200		Not Found	High	High	0.0001403	0.0007804	2.48	39.37	R.VLEGHEELVR.C	[501-510]		Used
High	P35080-1	Profilin-2 [OS=Homo sapiens]	0.001	4.283	10	1	1	1	1	140	15	6.99	2.77	1	0	100	3.09651e-17			200	Not Found	High
Checked	Annotated Sequence	Modifications	Modifications in Master Proteins	Qvality PEP	Qvality q-value	# Protein Groups	# Proteins	# PSMs	Master Protein Accessions	Positions in Master Proteins	# Missed Cleavages	Theo. MH+ [Da]	# Razor Quan Results	Abundance Ratio: (Sample) / (Control)	Abundance Ratio Adj. P-Value: (Sample) / (Control)	Abundance Ratio Variability [%]: (Sample) / (Control)	Abundances (Grouped): Control	Abundances (Grouped): Sample	Quan Info	Found in Sample: [S1] F1: Control	Found in Sample: [S2] F2: Sample	Confidence (by Search Engine): Sequest HT	Percolator q-Value (by Search Engine): Sequest HT	Percolator PEP (by Search Engine): Sequest HT	XCorr (by Search Engine): Sequest HT	Top Apex RT [min]	Sequence in Protein	Positions in Protein	Peptide Group Modifications in Protein	Quan Usage
FALSE	[K].SQGGEPTYNVAVGR.[A]			7.11273e-05	0	1	2	1	P35080-1	P35080-1 [92-105]	0	1434.7	0	100	1.86948e-17			200		Not Found	High	High	0	5.206e-05	2.77	47.42	K.SQGGEPTYNVAVGR.A	[92-105]		Used
High	Q8N2G8-1	GH3 domain-containing protein [OS=Homo sapiens]	0.001	3.813	3	1	1	1	1	530	57.5	7.88	2.12	1	0	100	3.09651e-17			200	Not Found	High
Checked	Annotated Sequence	Modifications	Modifications in Master Proteins	Qvality PEP	Qvality q-value	# Protein Groups	# Proteins	# PSMs	Master Protein Accessions	Positions in Master Proteins	# Missed Cleavages	Theo. MH+ [Da]	# Razor Quan Results	Abundance Ratio: (Sample) / (Control)	Abundance Ratio Adj. P-Value: (Sample) / (Control)	Abundance Ratio Variability [%]: (Sample) / (Control)	Abundances (Grouped): Control	Abundances (Grouped): Sample	Quan Info	Found in Sample: [S1] F1: Control	Found in Sample: [S2] F2: Sample	Confidence (by Search Engine): Sequest HT	Percolator q-Value (by Search Engine): Sequest HT	Percolator PEP (by Search Engine): Sequest HT	XCorr (by Search Engine): Sequest HT	Top Apex RT [min]	Sequence in Protein	Positions in Protein	Peptide Group Modifications in Protein	Quan Usage
FALSE	[R].GEDIGEDLFSEALGR.[A]			0.00019287	0	1	3	1	Q8N2G8-1	Q8N2G8-1 [394-408]	0	1607.75	0	100	1.86948e-17			200		Not Found	High	High	0	0.0001538	2.12	99.65	R.GEDIGEDLFSEALGR.A	[394-408]		Used
High	Q6ZRV2	Protein FAM83H [OS=Homo sapiens]	0	5.078	1	1	1	1	1	1179	127	6.98	2.76	1	0	100	3.09651e-17			200	Not Found	High
Checked	Annotated Sequence	Modifications	Modifications in Master Proteins	Qvality PEP	Qvality q-value	# Protein Groups	# Proteins	# PSMs	Master Protein Accessions	Positions in Master Proteins	# Missed Cleavages	Theo. MH+ [Da]	# Razor Quan Results	Abundance Ratio: (Sample) / (Control)	Abundance Ratio Adj. P-Value: (Sample) / (Control)	Abundance Ratio Variability [%]: (Sample) / (Control)	Abundances (Grouped): Control	Abundances (Grouped): Sample	Quan Info	Found in Sample: [S1] F1: Control	Found in Sample: [S2] F2: Sample	Confidence (by Search Engine): Sequest HT	Percolator q-Value (by Search Engine): Sequest HT	Percolator PEP (by Search Engine): Sequest HT	XCorr (by Search Engine): Sequest HT	Top Apex RT [min]	Sequence in Protein	Positions in Protein	Peptide Group Modifications in Protein	Quan Usage
FALSE	[R].LAVDALAEGGSEAYSR.[F]			1.30188e-05	0	1	1	1	Q6ZRV2	Q6ZRV2 [30-45]	0	1608.79	0	100	1.86948e-17			200		Not Found	High	High	0	8.35e-06	2.76	67.41	R.LAVDALAEGGSEAYSR.F	[30-45]		Used
High	Q8WVC0-1	RNA polymerase-associated protein LEO1 [OS=Homo sapiens]	0.001	3.754	2	1	1	1	1	666	75.4	4.51	2.12	1	0	100	3.09651e-17			200	Not Found	High
Checked	Annotated Sequence	Modifications	Modifications in Master Proteins	Qvality PEP	Qvality q-value	# Protein Groups	# Proteins	# PSMs	Master Protein Accessions	Positions in Master Proteins	# Missed Cleavages	Theo. MH+ [Da]	# Razor Quan Results	Abundance Ratio: (Sample) / (Control)	Abundance Ratio Adj. P-Value: (Sample) / (Control)	Abundance Ratio Variability [%]: (Sample) / (Control)	Abundances (Grouped): Control	Abundances (Grouped): Sample	Quan Info	Found in Sample: [S1] F1: Control	Found in Sample: [S2] F2: Sample	Confidence (by Search Engine): Sequest HT	Percolator q-Value (by Search Engine): Sequest HT	Percolator PEP (by Search Engine): Sequest HT	XCorr (by Search Engine): Sequest HT	Top Apex RT [min]	Sequence in Protein	Positions in Protein	Peptide Group Modifications in Protein	Quan Usage
FALSE	[K].VNTDLGNDLYFVK.[L]			0.000219014	0	1	2	1	Q8WVC0-1	Q8WVC0-1 [365-377]	0	1497.76	0	100	1.86948e-17			200		Not Found	High	High	0	0.0001764	2.12	81.41	K.VNTDLGNDLYFVK.L	[365-377]		Used
High	Q99523	Sortilin [OS=Homo sapiens]	0.001	4.339	1	1	1	1	1	831	92	5.74	2.37	1	0	100	3.09651e-17			200	Not Found	High
Checked	Annotated Sequence	Modifications	Modifications in Master Proteins	Qvality PEP	Qvality q-value	# Protein Groups	# Proteins	# PSMs	Master Protein Accessions	Positions in Master Proteins	# Missed Cleavages	Theo. MH+ [Da]	# Razor Quan Results	Abundance Ratio: (Sample) / (Control)	Abundance Ratio Adj. P-Value: (Sample) / (Control)	Abundance Ratio Variability [%]: (Sample) / (Control)	Abundances (Grouped): Control	Abundances (Grouped): Sample	Quan Info	Found in Sample: [S1] F1: Control	Found in Sample: [S2] F2: Sample	Confidence (by Search Engine): Sequest HT	Percolator q-Value (by Search Engine): Sequest HT	Percolator PEP (by Search Engine): Sequest HT	XCorr (by Search Engine): Sequest HT	Top Apex RT [min]	Sequence in Protein	Positions in Protein	Peptide Group Modifications in Protein	Quan Usage
FALSE	[K].ADLGALELWR.[T]			6.31541e-05	0	1	1	1	Q99523	Q99523 [279-288]	0	1143.62	0	100	1.86948e-17			200		Not Found	High	High	0	4.585e-05	2.37	92.44	K.ADLGALELWR.T	[279-288]		Used
High	P82930	28S ribosomal protein S34, mitochondrial [OS=Homo sapiens]	0	11.281	22	4	5	4	1	218	25.6	9.98	13.22	4	0	100	3.09651e-17			200	Not Found	High
Checked	Annotated Sequence	Modifications	Modifications in Master Proteins	Qvality PEP	Qvality q-value	# Protein Groups	# Proteins	# PSMs	Master Protein Accessions	Positions in Master Proteins	# Missed Cleavages	Theo. MH+ [Da]	# Razor Quan Results	Abundance Ratio: (Sample) / (Control)	Abundance Ratio Adj. P-Value: (Sample) / (Control)	Abundance Ratio Variability [%]: (Sample) / (Control)	Abundances (Grouped): Control	Abundances (Grouped): Sample	Quan Info	Found in Sample: [S1] F1: Control	Found in Sample: [S2] F2: Sample	Confidence (by Search Engine): Sequest HT	Percolator q-Value (by Search Engine): Sequest HT	Percolator PEP (by Search Engine): Sequest HT	XCorr (by Search Engine): Sequest HT	Top Apex RT [min]	Sequence in Protein	Positions in Protein	Peptide Group Modifications in Protein	Quan Usage
FALSE	[R].DSQLYAVDYETLTRPFSGR.[R]			0.000397405	0.000100842	1	1	2	P82930	P82930 [30-48]	0	2218.08	0	100	1.86948e-17			200		Not Found	High	High	7.95e-05	0.0003406	3.16	91.03	R.DSQLYAVDYETLTRPFSGR.R	[30-48]		Used
FALSE	[R].VRPDYTAQNLDHGK.[A]			0.000449955	0.000100842	1	1	1	P82930	P82930 [100-113]	0	1613.8	0	100	1.86948e-17			200		Not Found	High	High	7.95e-05	0.0003897	3.97	35.08	R.VRPDYTAQNLDHGK.A	[100-113]		Used
FALSE	[K].AWGILTFK.[G]			0.00115287	0.000179277	1	1	1	P82930	P82930 [114-121]	0	935.535	0	100	1.86948e-17			200		Not Found	High	High	0.0001403	0.001112	1.6	86.67	K.AWGILTFK.G	[114-121]		Used
FALSE	[R].LPLFGLGR.[L]			0.0424862	0.00259767	1	1	1	P82930	P82930 [71-78]	0	872.535	0	100	1.86948e-17			200		Not Found	High	High	0.002956	0.03551	1.73	83.95	R.LPLFGLGR.L	[71-78]		Used
High	P63000-2	Isoform B of Ras-related C3 botulinum toxin substrate 1 [OS=Homo sapiens]	0.006	1.983	7	1	1	1	1	211	23.5	8.63	2.29	1	0	100	3.09651e-17			200	Not Found	High
Checked	Annotated Sequence	Modifications	Modifications in Master Proteins	Qvality PEP	Qvality q-value	# Protein Groups	# Proteins	# PSMs	Master Protein Accessions	Positions in Master Proteins	# Missed Cleavages	Theo. MH+ [Da]	# Razor Quan Results	Abundance Ratio: (Sample) / (Control)	Abundance Ratio Adj. P-Value: (Sample) / (Control)	Abundance Ratio Variability [%]: (Sample) / (Control)	Abundances (Grouped): Control	Abundances (Grouped): Sample	Quan Info	Found in Sample: [S1] F1: Control	Found in Sample: [S2] F2: Sample	Confidence (by Search Engine): Sequest HT	Percolator q-Value (by Search Engine): Sequest HT	Percolator PEP (by Search Engine): Sequest HT	XCorr (by Search Engine): Sequest HT	Top Apex RT [min]	Sequence in Protein	Positions in Protein	Peptide Group Modifications in Protein	Quan Usage
FALSE	[R].HHCPNTPIILVGTK.[L]	1xCarbamidomethyl [C3]		0.0100185	0.00113946	1	2	1	P63000-2	P63000-2 [122-135]	0	1586.85	0	100	1.86948e-17			200		Not Found	High	High	0.001259	0.01041	2.29	46.12	R.HHCPNTPIILVGTK.L	[122-135]		Used
High	O75683	Surfeit locus protein 6 [OS=Homo sapiens]	0	5.446	13	2	2	2	1	361	41.4	10.64	5.63	2	0	100	3.09651e-17			200	Not Found	High
Checked	Annotated Sequence	Modifications	Modifications in Master Proteins	Qvality PEP	Qvality q-value	# Protein Groups	# Proteins	# PSMs	Master Protein Accessions	Positions in Master Proteins	# Missed Cleavages	Theo. MH+ [Da]	# Razor Quan Results	Abundance Ratio: (Sample) / (Control)	Abundance Ratio Adj. P-Value: (Sample) / (Control)	Abundance Ratio Variability [%]: (Sample) / (Control)	Abundances (Grouped): Control	Abundances (Grouped): Sample	Quan Info	Found in Sample: [S1] F1: Control	Found in Sample: [S2] F2: Sample	Confidence (by Search Engine): Sequest HT	Percolator q-Value (by Search Engine): Sequest HT	Percolator PEP (by Search Engine): Sequest HT	XCorr (by Search Engine): Sequest HT	Top Apex RT [min]	Sequence in Protein	Positions in Protein	Peptide Group Modifications in Protein	Quan Usage
FALSE	[R].RPEAAKEEAAWASSSAGNPADGLATEPESVFALDVLR.[Q]			0.000253845	0	1	1	1	O75683	O75683 [82-118]	1	3812.87	0	100	1.86948e-17			200		Not Found	High	High	0	0.0002072	3.55	94.97	R.RPEAAKEEAAWASSSAGNPADGLATEPESVFALDVLR.Q	[82-118]		Used
FALSE	[R].VKGNLTPLTGR.[N]			0.0178495	0.00163294	1	1	1	O75683	O75683 [224-234]	1	1155.68	0						Not Reliable	Not Found	High	High	0.00198	0.01729	2.08		R.VKGNLTPLTGR.N	[224-234]		Not Used
High	Q9H993	protein-glutamate O-methyltransferase [OS=Homo sapiens]	0.002	3.014	4	1	1	1	1	441	51.1	5.76	3.49	1	0	100	3.09651e-17			200	Not Found	High
Checked	Annotated Sequence	Modifications	Modifications in Master Proteins	Qvality PEP	Qvality q-value	# Protein Groups	# Proteins	# PSMs	Master Protein Accessions	Positions in Master Proteins	# Missed Cleavages	Theo. MH+ [Da]	# Razor Quan Results	Abundance Ratio: (Sample) / (Control)	Abundance Ratio Adj. P-Value: (Sample) / (Control)	Abundance Ratio Variability [%]: (Sample) / (Control)	Abundances (Grouped): Control	Abundances (Grouped): Sample	Quan Info	Found in Sample: [S1] F1: Control	Found in Sample: [S2] F2: Sample	Confidence (by Search Engine): Sequest HT	Percolator q-Value (by Search Engine): Sequest HT	Percolator PEP (by Search Engine): Sequest HT	XCorr (by Search Engine): Sequest HT	Top Apex RT [min]	Sequence in Protein	Positions in Protein	Peptide Group Modifications in Protein	Quan Usage
FALSE	[K].LRNELQTDKPFIPLVEK.[F]			0.00101754	0.000179277	1	1	1	Q9H993	Q9H993 [65-81]	1	2040.15	0	100	1.86948e-17			200		Not Found	High	High	0.0001403	0.0009674	3.49	66.86	K.LRNELQTDKPFIPLVEK.F	[65-81]		Used
High	Q6YP21	Kynurenine--oxoglutarate transaminase 3 [OS=Homo sapiens]	0.005	2.159	6	1	1	1	1	454	51.4	8.19	2	1	0	100	3.09651e-17			200	Not Found	High
Checked	Annotated Sequence	Modifications	Modifications in Master Proteins	Qvality PEP	Qvality q-value	# Protein Groups	# Proteins	# PSMs	Master Protein Accessions	Positions in Master Proteins	# Missed Cleavages	Theo. MH+ [Da]	# Razor Quan Results	Abundance Ratio: (Sample) / (Control)	Abundance Ratio Adj. P-Value: (Sample) / (Control)	Abundance Ratio Variability [%]: (Sample) / (Control)	Abundances (Grouped): Control	Abundances (Grouped): Sample	Quan Info	Found in Sample: [S1] F1: Control	Found in Sample: [S2] F2: Sample	Confidence (by Search Engine): Sequest HT	Percolator q-Value (by Search Engine): Sequest HT	Percolator PEP (by Search Engine): Sequest HT	XCorr (by Search Engine): Sequest HT	Top Apex RT [min]	Sequence in Protein	Positions in Protein	Peptide Group Modifications in Protein	Quan Usage
FALSE	[K].LAADPSVVNLGQGFPDISPPTYVKEELSK.[I]			0.00653722	0.000802523	1	3	1	Q6YP21	Q6YP21 [59-87]	1	3071.59	0	100	1.86948e-17			200		Not Found	High	High	0.0008568	0.006939	2	100.63	K.LAADPSVVNLGQGFPDISPPTYVKEELSK.I	[59-87]		Used
High	Q9UJC3	Protein Hook homolog 1 [OS=Homo sapiens]	0.001	4.315	5	2	2	2	1	728	84.6	5.15	4.11	2	0	100	3.09651e-17			200	Not Found	High
Checked	Annotated Sequence	Modifications	Modifications in Master Proteins	Qvality PEP	Qvality q-value	# Protein Groups	# Proteins	# PSMs	Master Protein Accessions	Positions in Master Proteins	# Missed Cleavages	Theo. MH+ [Da]	# Razor Quan Results	Abundance Ratio: (Sample) / (Control)	Abundance Ratio Adj. P-Value: (Sample) / (Control)	Abundance Ratio Variability [%]: (Sample) / (Control)	Abundances (Grouped): Control	Abundances (Grouped): Sample	Quan Info	Found in Sample: [S1] F1: Control	Found in Sample: [S2] F2: Sample	Confidence (by Search Engine): Sequest HT	Percolator q-Value (by Search Engine): Sequest HT	Percolator PEP (by Search Engine): Sequest HT	XCorr (by Search Engine): Sequest HT	Top Apex RT [min]	Sequence in Protein	Positions in Protein	Peptide Group Modifications in Protein	Quan Usage
FALSE	[R].LQQEGSENERIEELQEQLEQK.[H]			0.00233182	0.000411064	1	2	1	Q9UJC3	Q9UJC3 [479-499]	1	2557.24	0	100	1.86948e-17			200		Not Found	High	High	0.0003196	0.002417	2.06	67.94	R.LQQEGSENERIEELQEQLEQK.H	[479-499]		Used
FALSE	[K].KQELIEDLQPDINQNVQK.[I]			0.0213173	0.00168189	1	2	1	Q9UJC3	Q9UJC3 [567-584]	1	2152.12	0	100	1.86948e-17			200		Not Found	High	High	0.002109	0.02002	2.05	64.58	K.KQELIEDLQPDINQNVQK.I	[567-584]		Used
High	Q9UIC8-2	Isoform 2 of Leucine carboxyl methyltransferase 1 [OS=Homo sapiens]	0.008	1.788	5	1	1	1	1	357	41.1	7.01	2.44	1	0	100	3.09651e-17			200	Not Found	High
Checked	Annotated Sequence	Modifications	Modifications in Master Proteins	Qvality PEP	Qvality q-value	# Protein Groups	# Proteins	# PSMs	Master Protein Accessions	Positions in Master Proteins	# Missed Cleavages	Theo. MH+ [Da]	# Razor Quan Results	Abundance Ratio: (Sample) / (Control)	Abundance Ratio Adj. P-Value: (Sample) / (Control)	Abundance Ratio Variability [%]: (Sample) / (Control)	Abundances (Grouped): Control	Abundances (Grouped): Sample	Quan Info	Found in Sample: [S1] F1: Control	Found in Sample: [S2] F2: Sample	Confidence (by Search Engine): Sequest HT	Percolator q-Value (by Search Engine): Sequest HT	Percolator PEP (by Search Engine): Sequest HT	XCorr (by Search Engine): Sequest HT	Top Apex RT [min]	Sequence in Protein	Positions in Protein	Peptide Group Modifications in Protein	Quan Usage
FALSE	[R].YAVIGADLRDLSELEEK.[L]			0.0167252	0.0014392	1	2	1	Q9UIC8-2	Q9UIC8-2 [188-204]	1	1920.99	0	100	1.86948e-17			200		Not Found	High	High	0.00168	0.0163	2.44	85.33	R.YAVIGADLRDLSELEEK.L	[188-204]		Used
High	Q9H4A6	Golgi phosphoprotein 3 [OS=Homo sapiens]	0.001	4.959	5	1	1	1	1	298	33.8	6.44	3.28	1	0	100	3.09651e-17			200	Not Found	High
Checked	Annotated Sequence	Modifications	Modifications in Master Proteins	Qvality PEP	Qvality q-value	# Protein Groups	# Proteins	# PSMs	Master Protein Accessions	Positions in Master Proteins	# Missed Cleavages	Theo. MH+ [Da]	# Razor Quan Results	Abundance Ratio: (Sample) / (Control)	Abundance Ratio Adj. P-Value: (Sample) / (Control)	Abundance Ratio Variability [%]: (Sample) / (Control)	Abundances (Grouped): Control	Abundances (Grouped): Sample	Quan Info	Found in Sample: [S1] F1: Control	Found in Sample: [S2] F2: Sample	Confidence (by Search Engine): Sequest HT	Percolator q-Value (by Search Engine): Sequest HT	Percolator PEP (by Search Engine): Sequest HT	XCorr (by Search Engine): Sequest HT	Top Apex RT [min]	Sequence in Protein	Positions in Protein	Peptide Group Modifications in Protein	Quan Usage
FALSE	[K].SDAPTGDVLLDEALK.[H]			1.68088e-05	0	1	1	1	Q9H4A6	Q9H4A6 [124-138]	0	1543.78	0	100	1.86948e-17			200		Not Found	High	High	0	1.099e-05	3.28	84.59	K.SDAPTGDVLLDEALK.H	[124-138]		Used
High	Q9UNH7-1	Sorting nexin-6 [OS=Homo sapiens]	0	8.3	7	2	2	2	1	406	46.6	6.16	4.81	2	0	100	3.09651e-17			200	Not Found	High
Checked	Annotated Sequence	Modifications	Modifications in Master Proteins	Qvality PEP	Qvality q-value	# Protein Groups	# Proteins	# PSMs	Master Protein Accessions	Positions in Master Proteins	# Missed Cleavages	Theo. MH+ [Da]	# Razor Quan Results	Abundance Ratio: (Sample) / (Control)	Abundance Ratio Adj. P-Value: (Sample) / (Control)	Abundance Ratio Variability [%]: (Sample) / (Control)	Abundances (Grouped): Control	Abundances (Grouped): Sample	Quan Info	Found in Sample: [S1] F1: Control	Found in Sample: [S2] F2: Sample	Confidence (by Search Engine): Sequest HT	Percolator q-Value (by Search Engine): Sequest HT	Percolator PEP (by Search Engine): Sequest HT	XCorr (by Search Engine): Sequest HT	Top Apex RT [min]	Sequence in Protein	Positions in Protein	Peptide Group Modifications in Protein	Quan Usage
FALSE	[K].NLVELAELELK.[H]			4.8181e-05	0	1	2	1	Q9UNH7-1	Q9UNH7-1 [376-386]	0	1270.73	0	100	1.86948e-17			200		Not Found	High	High	0	3.42e-05	2.46	96.31	K.NLVELAELELK.H	[376-386]		Used
FALSE	[R].IGSSLYALGTQDSTDICK.[F]	1xCarbamidomethyl [C17]		0.000184848	0	1	2	1	Q9UNH7-1	Q9UNH7-1 [248-265]	0	1928.93	0	100	1.86948e-17			200		Not Found	High	High	0	0.0001465	2.35	73.45	R.IGSSLYALGTQDSTDICK.F	[248-265]		Used
Medium	Q9NXS2	Glutaminyl-peptide cyclotransferase-like protein [OS=Homo sapiens]	0.022	1.228	2	1	1	1	1	382	42.9	9.82	0	1	0	100	3.09651e-17			200	Not Found	High
Checked	Annotated Sequence	Modifications	Modifications in Master Proteins	Qvality PEP	Qvality q-value	# Protein Groups	# Proteins	# PSMs	Master Protein Accessions	Positions in Master Proteins	# Missed Cleavages	Theo. MH+ [Da]	# Razor Quan Results	Abundance Ratio: (Sample) / (Control)	Abundance Ratio Adj. P-Value: (Sample) / (Control)	Abundance Ratio Variability [%]: (Sample) / (Control)	Abundances (Grouped): Control	Abundances (Grouped): Sample	Quan Info	Found in Sample: [S1] F1: Control	Found in Sample: [S2] F2: Sample	Confidence (by Search Engine): Sequest HT	Percolator q-Value (by Search Engine): Sequest HT	Percolator PEP (by Search Engine): Sequest HT	XCorr (by Search Engine): Sequest HT	Top Apex RT [min]	Sequence in Protein	Positions in Protein	Peptide Group Modifications in Protein	Quan Usage
FALSE	[R].VVGQLDPQR.[L]			0.0781691	0.00385427	1	2	1	Q9NXS2	Q9NXS2 [84-92]	0	1011.56	0	100	1.86948e-17			200		Not Found	High	High	0.004015	0.05912	1.39	40.18	R.VVGQLDPQR.L	[84-92]		Used
High	Q2NL82	Pre-rRNA-processing protein TSR1 homolog [OS=Homo sapiens]	0.006	1.994	3	1	1	1	1	804	91.8	7.42	2.22	1	0	100	3.09651e-17			200	Not Found	High
Checked	Annotated Sequence	Modifications	Modifications in Master Proteins	Qvality PEP	Qvality q-value	# Protein Groups	# Proteins	# PSMs	Master Protein Accessions	Positions in Master Proteins	# Missed Cleavages	Theo. MH+ [Da]	# Razor Quan Results	Abundance Ratio: (Sample) / (Control)	Abundance Ratio Adj. P-Value: (Sample) / (Control)	Abundance Ratio Variability [%]: (Sample) / (Control)	Abundances (Grouped): Control	Abundances (Grouped): Sample	Quan Info	Found in Sample: [S1] F1: Control	Found in Sample: [S2] F2: Sample	Confidence (by Search Engine): Sequest HT	Percolator q-Value (by Search Engine): Sequest HT	Percolator PEP (by Search Engine): Sequest HT	XCorr (by Search Engine): Sequest HT	Top Apex RT [min]	Sequence in Protein	Positions in Protein	Peptide Group Modifications in Protein	Quan Usage
FALSE	[R].AYLFAHAVDFVPSEENNLVGTLK.[I]			0.00976182	0.00113946	1	1	1	Q2NL82	Q2NL82 [251-273]	0	2534.29	0	100	1.86948e-17			200		Not Found	High	High	0.001259	0.01015	2.22	96.3	R.AYLFAHAVDFVPSEENNLVGTLK.I	[251-273]		Used
High	Q9UKF6	Cleavage and polyadenylation specificity factor subunit 3 [OS=Homo sapiens]	0	5.361	2	1	1	1	1	684	77.4	5.6	3.39	1	0	100	3.09651e-17			200	Not Found	High
Checked	Annotated Sequence	Modifications	Modifications in Master Proteins	Qvality PEP	Qvality q-value	# Protein Groups	# Proteins	# PSMs	Master Protein Accessions	Positions in Master Proteins	# Missed Cleavages	Theo. MH+ [Da]	# Razor Quan Results	Abundance Ratio: (Sample) / (Control)	Abundance Ratio Adj. P-Value: (Sample) / (Control)	Abundance Ratio Variability [%]: (Sample) / (Control)	Abundances (Grouped): Control	Abundances (Grouped): Sample	Quan Info	Found in Sample: [S1] F1: Control	Found in Sample: [S2] F2: Sample	Confidence (by Search Engine): Sequest HT	Percolator q-Value (by Search Engine): Sequest HT	Percolator PEP (by Search Engine): Sequest HT	XCorr (by Search Engine): Sequest HT	Top Apex RT [min]	Sequence in Protein	Positions in Protein	Peptide Group Modifications in Protein	Quan Usage
FALSE	[K].LTGDVEELEIQEKPALK.[V]			7.11838e-06	0	1	1	1	Q9UKF6	Q9UKF6 [533-549]	0	1912.03	0	100	1.86948e-17			200		Not Found	High	High	0	4.351e-06	3.39	65.09	K.LTGDVEELEIQEKPALK.V	[533-549]		Used
High	O14548	Cytochrome c oxidase subunit 7A-related protein, mitochondrial [OS=Homo sapiens]	0	7.417	40	2	2	2	1	114	12.6	9.42	4.78	2	0	100	3.09651e-17			200	Not Found	High
Checked	Annotated Sequence	Modifications	Modifications in Master Proteins	Qvality PEP	Qvality q-value	# Protein Groups	# Proteins	# PSMs	Master Protein Accessions	Positions in Master Proteins	# Missed Cleavages	Theo. MH+ [Da]	# Razor Quan Results	Abundance Ratio: (Sample) / (Control)	Abundance Ratio Adj. P-Value: (Sample) / (Control)	Abundance Ratio Variability [%]: (Sample) / (Control)	Abundances (Grouped): Control	Abundances (Grouped): Sample	Quan Info	Found in Sample: [S1] F1: Control	Found in Sample: [S2] F2: Sample	Confidence (by Search Engine): Sequest HT	Percolator q-Value (by Search Engine): Sequest HT	Percolator PEP (by Search Engine): Sequest HT	XCorr (by Search Engine): Sequest HT	Top Apex RT [min]	Sequence in Protein	Positions in Protein	Peptide Group Modifications in Protein	Quan Usage
FALSE	[K].LTSDSTVYDYAGK.[N]			1.2397e-05	0	1	1	1	O14548	O14548 [45-57]	0	1419.66	0	100	1.86948e-17			200		Not Found	High	High	0	7.928e-06	2.63	51.93	K.LTSDSTVYDYAGK.N	[45-57]		Used
FALSE	[K].LAGAWASEAYSPQGLKPVVSTEAPPIIFATPTK.[L]			0.0045244	0.000602474	1	1	1	O14548	O14548 [12-44]	0	3397.8	0						No Quan Values	Not Found	High	High	0.0005916	0.00483	2.15		K.LAGAWASEAYSPQGLKPVVSTEAPPIIFATPTK.L	[12-44]		Not Used
Medium	O14841	5-oxoprolinase [OS=Homo sapiens]	0.02	1.318	1	1	1	1	1	1288	137.4	6.58	0	1	0	100	3.09651e-17			200	Not Found	High
Checked	Annotated Sequence	Modifications	Modifications in Master Proteins	Qvality PEP	Qvality q-value	# Protein Groups	# Proteins	# PSMs	Master Protein Accessions	Positions in Master Proteins	# Missed Cleavages	Theo. MH+ [Da]	# Razor Quan Results	Abundance Ratio: (Sample) / (Control)	Abundance Ratio Adj. P-Value: (Sample) / (Control)	Abundance Ratio Variability [%]: (Sample) / (Control)	Abundances (Grouped): Control	Abundances (Grouped): Sample	Quan Info	Found in Sample: [S1] F1: Control	Found in Sample: [S2] F2: Sample	Confidence (by Search Engine): Sequest HT	Percolator q-Value (by Search Engine): Sequest HT	Percolator PEP (by Search Engine): Sequest HT	XCorr (by Search Engine): Sequest HT	Top Apex RT [min]	Sequence in Protein	Positions in Protein	Peptide Group Modifications in Protein	Quan Usage
FALSE	[R].EFGFVIPERPVVVDDVR.[V]			0.0609876	0.00338049	1	1	1	O14841	O14841 [619-635]	0	1973.05	0	100	1.86948e-17			200		Not Found	High	High	0.003623	0.04809	1.55	89.66	R.EFGFVIPERPVVVDDVR.V	[619-635]		Used
High	P09132-1	Signal recognition particle 19 kDa protein [OS=Homo sapiens]	0.001	3.862	13	1	1	1	1	144	16.1	9.85	2.9	1	0	100	3.09651e-17			200	Not Found	High
Checked	Annotated Sequence	Modifications	Modifications in Master Proteins	Qvality PEP	Qvality q-value	# Protein Groups	# Proteins	# PSMs	Master Protein Accessions	Positions in Master Proteins	# Missed Cleavages	Theo. MH+ [Da]	# Razor Quan Results	Abundance Ratio: (Sample) / (Control)	Abundance Ratio Adj. P-Value: (Sample) / (Control)	Abundance Ratio Variability [%]: (Sample) / (Control)	Abundances (Grouped): Control	Abundances (Grouped): Sample	Quan Info	Found in Sample: [S1] F1: Control	Found in Sample: [S2] F2: Sample	Confidence (by Search Engine): Sequest HT	Percolator q-Value (by Search Engine): Sequest HT	Percolator PEP (by Search Engine): Sequest HT	XCorr (by Search Engine): Sequest HT	Top Apex RT [min]	Sequence in Protein	Positions in Protein	Peptide Group Modifications in Protein	Quan Usage
FALSE	[R].SPADQDRFICIYPAYLNNK.[K]	1xCarbamidomethyl [C10]		0.000174344	0	1	2	1	P09132-1	P09132-1 [8-26]	1	2285.1	0	100	1.86948e-17			200		Not Found	High	High	0	0.0001375	2.9	80.75	R.SPADQDRFICIYPAYLNNK.K	[8-26]		Used
High	Q10713	Mitochondrial-processing peptidase subunit alpha [OS=Homo sapiens]	0	6.241	7	2	2	2	1	525	58.2	6.92	2.95	2	0	100	3.09651e-17			200	Not Found	High
Checked	Annotated Sequence	Modifications	Modifications in Master Proteins	Qvality PEP	Qvality q-value	# Protein Groups	# Proteins	# PSMs	Master Protein Accessions	Positions in Master Proteins	# Missed Cleavages	Theo. MH+ [Da]	# Razor Quan Results	Abundance Ratio: (Sample) / (Control)	Abundance Ratio Adj. P-Value: (Sample) / (Control)	Abundance Ratio Variability [%]: (Sample) / (Control)	Abundances (Grouped): Control	Abundances (Grouped): Sample	Quan Info	Found in Sample: [S1] F1: Control	Found in Sample: [S2] F2: Sample	Confidence (by Search Engine): Sequest HT	Percolator q-Value (by Search Engine): Sequest HT	Percolator PEP (by Search Engine): Sequest HT	XCorr (by Search Engine): Sequest HT	Top Apex RT [min]	Sequence in Protein	Positions in Protein	Peptide Group Modifications in Protein	Quan Usage
FALSE	[R].GKPAVAALGDLTDLPTYEHIQTALSSK.[D]			9.65322e-06	0	1	2	1	Q10713	Q10713 [487-513]	0	2796.48	0						No Quan Values	Not Found	High	High	0	6.064e-06	2.95		R.GKPAVAALGDLTDLPTYEHIQTALSSK.D	[487-513]		Not Used
FALSE	[K].LAFSSTAR.[F]			0.133801	0.00564794	1	1	1	Q10713	Q10713 [115-122]	0	852.457	0	100	1.86948e-17			200		Not Found	High	High	0.005834	0.09461	1.6	41.35	K.LAFSSTAR.F	[115-122]		Used
High	P50225	Sulfotransferase 1A1 [OS=Homo sapiens]	0	15.804	22	5	5	3	1	295	34.1	6.62	13.53	5	0	100	3.09651e-17			200	Not Found	High
Checked	Annotated Sequence	Modifications	Modifications in Master Proteins	Qvality PEP	Qvality q-value	# Protein Groups	# Proteins	# PSMs	Master Protein Accessions	Positions in Master Proteins	# Missed Cleavages	Theo. MH+ [Da]	# Razor Quan Results	Abundance Ratio: (Sample) / (Control)	Abundance Ratio Adj. P-Value: (Sample) / (Control)	Abundance Ratio Variability [%]: (Sample) / (Control)	Abundances (Grouped): Control	Abundances (Grouped): Sample	Quan Info	Found in Sample: [S1] F1: Control	Found in Sample: [S2] F2: Sample	Confidence (by Search Engine): Sequest HT	Percolator q-Value (by Search Engine): Sequest HT	Percolator PEP (by Search Engine): Sequest HT	XCorr (by Search Engine): Sequest HT	Top Apex RT [min]	Sequence in Protein	Positions in Protein	Peptide Group Modifications in Protein	Quan Usage
FALSE	[K].YFAEALGPLQSFQARPDDLLISTYPK.[S]			2.9823e-07	0	1	2	1	P50225	P50225 [23-48]	0	2940.51	0	100	1.86948e-17			200		Not Found	High	High	0	1.434e-07	5.12	104.69	K.YFAEALGPLQSFQARPDDLLISTYPK.S	[23-48]		Used
FALSE	[K].TTFTVAQNER.[F]			0.00062291	0.000100842	2	5	1	P50225; P0DMM9-3	P50225 [266-275]; P0DMM9-3 [272-281]	0	1166.58	0	100	1.86948e-17			200	Shared	Not Found	High	High	7.95e-05	0.0005602	2.49	41.22	K.TTFTVAQNER.F	[266-275]		Not Used
FALSE	[K].THLPLALLPQTLLDQK.[V]			0.00939124	0.00113946	1	2	1	P50225	P50225 [107-122]	0	1801.06	0	100	1.86948e-17			200		Not Found	High	High	0.001259	0.009788	2.24	95.24	K.THLPLALLPQTLLDQK.V	[107-122]		Used
FALSE	[R].VPFLEFK.[AV]			0.0104872	0.00113946	1	2	1	P50225	P50225 [79-85]	0	879.497	0	100	1.86948e-17			200		Not Found	High	High	0.001259	0.01083	1.65	79.53	R.VPFLEFK.A	[79-85]		Used
FALSE	[K].ILEFVGR.[S]			0.0193483	0.00168189	2	5	1	P50225; P0DMM9-3	P50225 [207-213]; P0DMM9-3 [213-219]	0	833.488	0	1.15	0.874189	0	93	107	Shared	Peak Found	High	High	0.002019	0.01844	2.03	64.28	K.ILEFVGR.S	[207-213]		Not Used
High	Q8WWM7-3	Isoform 3 of Ataxin-2-like protein [OS=Homo sapiens]	0	12.452	5	4	4	4	1	1097	115.5	8.66	9.98	4	0	100	3.09651e-17			200	Not Found	High
Checked	Annotated Sequence	Modifications	Modifications in Master Proteins	Qvality PEP	Qvality q-value	# Protein Groups	# Proteins	# PSMs	Master Protein Accessions	Positions in Master Proteins	# Missed Cleavages	Theo. MH+ [Da]	# Razor Quan Results	Abundance Ratio: (Sample) / (Control)	Abundance Ratio Adj. P-Value: (Sample) / (Control)	Abundance Ratio Variability [%]: (Sample) / (Control)	Abundances (Grouped): Control	Abundances (Grouped): Sample	Quan Info	Found in Sample: [S1] F1: Control	Found in Sample: [S2] F2: Sample	Confidence (by Search Engine): Sequest HT	Percolator q-Value (by Search Engine): Sequest HT	Percolator PEP (by Search Engine): Sequest HT	XCorr (by Search Engine): Sequest HT	Top Apex RT [min]	Sequence in Protein	Positions in Protein	Peptide Group Modifications in Protein	Quan Usage
FALSE	[K].ISLAPTDVKELSTKEPGR.[T]			0.000106558	0	1	8	1	Q8WWM7-3	Q8WWM7-3 [499-516]	2	1941.07	0	100	1.86948e-17			200		Not Found	High	High	0	8.064e-05	3.77	56.47	K.ISLAPTDVKELSTKEPGR.T	[499-516]		Used
FALSE	[K].TTYDSSLSSYTVPLEKDNSEEFR.[Q]			0.000476277	0.000100842	1	9	1	Q8WWM7-3	Q8WWM7-3 [268-290]	1	2668.23	0	100	1.86948e-17			200		Not Found	High	High	7.95e-05	0.000416	2.42	75.26	K.TTYDSSLSSYTVPLEKDNSEEFR.Q	[268-290]		Used
FALSE	[K].LQPSSSPENSLDPFPPR.[I]			0.000433958	0.000100842	1	8	1	Q8WWM7-3	Q8WWM7-3 [554-570]	0	1867.92	0	100	1.86948e-17			200		Not Found	High	High	7.95e-05	0.0003741	1.97	73.55	K.LQPSSSPENSLDPFPPR.I	[554-570]		Used
FALSE	[K].ISLAPTDVK.[E]			0.031944	0.00204035	1	8	1	Q8WWM7-3	Q8WWM7-3 [499-507]	0	943.546	0						No Quan Values	Not Found	High	High	0.002554	0.02815	1.82		K.ISLAPTDVK.E	[499-507]		Not Used
High	Q6PKG0-1	La-related protein 1 [OS=Homo sapiens]	0.003	2.26	1	1	1	1	1	1096	123.4	8.82	0	1	0	100	3.09651e-17			200	Not Found	High
Checked	Annotated Sequence	Modifications	Modifications in Master Proteins	Qvality PEP	Qvality q-value	# Protein Groups	# Proteins	# PSMs	Master Protein Accessions	Positions in Master Proteins	# Missed Cleavages	Theo. MH+ [Da]	# Razor Quan Results	Abundance Ratio: (Sample) / (Control)	Abundance Ratio Adj. P-Value: (Sample) / (Control)	Abundance Ratio Variability [%]: (Sample) / (Control)	Abundances (Grouped): Control	Abundances (Grouped): Sample	Quan Info	Found in Sample: [S1] F1: Control	Found in Sample: [S2] F2: Sample	Confidence (by Search Engine): Sequest HT	Percolator q-Value (by Search Engine): Sequest HT	Percolator PEP (by Search Engine): Sequest HT	XCorr (by Search Engine): Sequest HT	Top Apex RT [min]	Sequence in Protein	Positions in Protein	Peptide Group Modifications in Protein	Quan Usage
FALSE	[R].FQQVPTDALANK.[L]			0.00514505	0.000602474	1	2	1	Q6PKG0-1	Q6PKG0-1 [742-753]	0	1331.7	0	100	1.86948e-17			200		Not Found	High	High	0.0006405	0.005499	1.38	55.55	R.FQQVPTDALANK.L	[742-753]		Used
High	Q92530	proteasome inhibitor PI31 subunit [OS=Homo sapiens]	0.002	3.247	8	1	1	1	1	271	29.8	5.74	3.07	1	0	100	3.09651e-17			200	Not Found	High
Checked	Annotated Sequence	Modifications	Modifications in Master Proteins	Qvality PEP	Qvality q-value	# Protein Groups	# Proteins	# PSMs	Master Protein Accessions	Positions in Master Proteins	# Missed Cleavages	Theo. MH+ [Da]	# Razor Quan Results	Abundance Ratio: (Sample) / (Control)	Abundance Ratio Adj. P-Value: (Sample) / (Control)	Abundance Ratio Variability [%]: (Sample) / (Control)	Abundances (Grouped): Control	Abundances (Grouped): Sample	Quan Info	Found in Sample: [S1] F1: Control	Found in Sample: [S2] F2: Sample	Confidence (by Search Engine): Sequest HT	Percolator q-Value (by Search Engine): Sequest HT	Percolator PEP (by Search Engine): Sequest HT	XCorr (by Search Engine): Sequest HT	Top Apex RT [min]	Sequence in Protein	Positions in Protein	Peptide Group Modifications in Protein	Quan Usage
FALSE	[R].ALIDPSSGLPNRLPPGAVPPGAR.[F]			0.000629369	0.000100842	1	1	1	Q92530	Q92530 [220-242]	1	2252.25	0	100	1.86948e-17			200		Not Found	High	High	7.95e-05	0.0005658	3.07	77.49	R.ALIDPSSGLPNRLPPGAVPPGAR.F	[220-242]		Used
High	Q8IU81	Interferon regulatory factor 2-binding protein 1 [OS=Homo sapiens]	0	5.147	6	2	2	2	1	584	61.6	8.18	2.04	2	0	100	3.09651e-17			200	Not Found	High
Checked	Annotated Sequence	Modifications	Modifications in Master Proteins	Qvality PEP	Qvality q-value	# Protein Groups	# Proteins	# PSMs	Master Protein Accessions	Positions in Master Proteins	# Missed Cleavages	Theo. MH+ [Da]	# Razor Quan Results	Abundance Ratio: (Sample) / (Control)	Abundance Ratio Adj. P-Value: (Sample) / (Control)	Abundance Ratio Variability [%]: (Sample) / (Control)	Abundances (Grouped): Control	Abundances (Grouped): Sample	Quan Info	Found in Sample: [S1] F1: Control	Found in Sample: [S2] F2: Sample	Confidence (by Search Engine): Sequest HT	Percolator q-Value (by Search Engine): Sequest HT	Percolator PEP (by Search Engine): Sequest HT	XCorr (by Search Engine): Sequest HT	Top Apex RT [min]	Sequence in Protein	Positions in Protein	Peptide Group Modifications in Protein	Quan Usage
FALSE	[R].GLTLAPGLSPARPLFGSDFEKEK.[Q]			0.00252904	0.000411064	1	1	1	Q8IU81	Q8IU81 [178-200]	1	2430.3	0						Not Reliable	Not Found	High	High	0.0003196	0.002641	1.88		R.GLTLAPGLSPARPLFGSDFEKEK.Q	[178-200]		Not Used
FALSE	[R].QLGELLTDGVR.[S]			0.00258461	0.000470796	1	1	1	Q8IU81	Q8IU81 [329-339]	0	1200.66	0	100	1.86948e-17			200		Not Found	High	High	0.0003742	0.002701	2.04	71.15	R.QLGELLTDGVR.S	[329-339]		Used
High	Q9H8M9	protein eva-1 homolog A [OS=Homo sapiens]	0.002	2.649	7	1	1	1	1	152	17.5	6.93	1.78	1	0	100	3.09651e-17			200	Not Found	High
Checked	Annotated Sequence	Modifications	Modifications in Master Proteins	Qvality PEP	Qvality q-value	# Protein Groups	# Proteins	# PSMs	Master Protein Accessions	Positions in Master Proteins	# Missed Cleavages	Theo. MH+ [Da]	# Razor Quan Results	Abundance Ratio: (Sample) / (Control)	Abundance Ratio Adj. P-Value: (Sample) / (Control)	Abundance Ratio Variability [%]: (Sample) / (Control)	Abundances (Grouped): Control	Abundances (Grouped): Sample	Quan Info	Found in Sample: [S1] F1: Control	Found in Sample: [S2] F2: Sample	Confidence (by Search Engine): Sequest HT	Percolator q-Value (by Search Engine): Sequest HT	Percolator PEP (by Search Engine): Sequest HT	XCorr (by Search Engine): Sequest HT	Top Apex RT [min]	Sequence in Protein	Positions in Protein	Peptide Group Modifications in Protein	Quan Usage
FALSE	[K].NVFTSAEELER.[A]			0.0021859	0.000334368	1	1	1	Q9H8M9	Q9H8M9 [110-120]	0	1294.63	0	100	1.86948e-17			200		Not Found	High	High	0.0002607	0.002244	1.78	65.45	K.NVFTSAEELER.A	[110-120]		Used
High	Q12769	nuclear pore complex protein Nup160 [OS=Homo sapiens]	0	11.837	3	3	3	3	1	1436	162	5.5	7.52	3	0	100	3.09651e-17			200	High	High
Checked	Annotated Sequence	Modifications	Modifications in Master Proteins	Qvality PEP	Qvality q-value	# Protein Groups	# Proteins	# PSMs	Master Protein Accessions	Positions in Master Proteins	# Missed Cleavages	Theo. MH+ [Da]	# Razor Quan Results	Abundance Ratio: (Sample) / (Control)	Abundance Ratio Adj. P-Value: (Sample) / (Control)	Abundance Ratio Variability [%]: (Sample) / (Control)	Abundances (Grouped): Control	Abundances (Grouped): Sample	Quan Info	Found in Sample: [S1] F1: Control	Found in Sample: [S2] F2: Sample	Confidence (by Search Engine): Sequest HT	Percolator q-Value (by Search Engine): Sequest HT	Percolator PEP (by Search Engine): Sequest HT	XCorr (by Search Engine): Sequest HT	Top Apex RT [min]	Sequence in Protein	Positions in Protein	Peptide Group Modifications in Protein	Quan Usage
FALSE	[R].QIEILELEDLEKECSLAR.[I]	1xCarbamidomethyl [C14]		1.9926e-06	0	1	1	1	Q12769	Q12769 [1174-1191]	1	2188.12	0	100	1.86948e-17			200		Not Found	High	High	0	1.11e-06	4.04	91.58	R.QIEILELEDLEKECSLAR.I	[1174-1191]		Used
FALSE	[R].SEDGEIVSTPR.[L]			0.000188818	0	1	1	1	Q12769	Q12769 [949-959]	0	1189.57	0						No Quan Values	Not Found	High	High	0	0.0001498	1.82		R.SEDGEIVSTPR.L	[949-959]		Not Used
FALSE	[R].SFVELSGAER.[E]			0.00832191	0.000941929	1	2	1	Q12769	Q12769 [44-53]	0	1094.55	0						Not Reliable	High	Not Found	High	0.001063	0.008762	1.66		R.SFVELSGAER.E	[44-53]		Not Used
Medium	O15056	Synaptojanin-2 [OS=Homo sapiens]	0.021	1.278	1	1	1	1	1	1496	165.4	7.34	0	1	0	100	3.09651e-17			200	Not Found	High
Checked	Annotated Sequence	Modifications	Modifications in Master Proteins	Qvality PEP	Qvality q-value	# Protein Groups	# Proteins	# PSMs	Master Protein Accessions	Positions in Master Proteins	# Missed Cleavages	Theo. MH+ [Da]	# Razor Quan Results	Abundance Ratio: (Sample) / (Control)	Abundance Ratio Adj. P-Value: (Sample) / (Control)	Abundance Ratio Variability [%]: (Sample) / (Control)	Abundances (Grouped): Control	Abundances (Grouped): Sample	Quan Info	Found in Sample: [S1] F1: Control	Found in Sample: [S2] F2: Sample	Confidence (by Search Engine): Sequest HT	Percolator q-Value (by Search Engine): Sequest HT	Percolator PEP (by Search Engine): Sequest HT	XCorr (by Search Engine): Sequest HT	Top Apex RT [min]	Sequence in Protein	Positions in Protein	Peptide Group Modifications in Protein	Quan Usage
FALSE	[K].LETLLRPQLK.[L]			0.0681491	0.00349514	1	3	1	O15056	O15056 [349-358]	0	1210.75	0	100	1.86948e-17			200		Not Found	High	High	0.003705	0.05267	1.71	55.46	K.LETLLRPQLK.L	[349-358]		Used
High	Q99627-1	COP9 signalosome complex subunit 8 [OS=Homo sapiens]	0	10.742	17	2	2	2	1	209	23.2	5.38	5.75	2	0	100	3.09651e-17			200	Not Found	High
Checked	Annotated Sequence	Modifications	Modifications in Master Proteins	Qvality PEP	Qvality q-value	# Protein Groups	# Proteins	# PSMs	Master Protein Accessions	Positions in Master Proteins	# Missed Cleavages	Theo. MH+ [Da]	# Razor Quan Results	Abundance Ratio: (Sample) / (Control)	Abundance Ratio Adj. P-Value: (Sample) / (Control)	Abundance Ratio Variability [%]: (Sample) / (Control)	Abundances (Grouped): Control	Abundances (Grouped): Sample	Quan Info	Found in Sample: [S1] F1: Control	Found in Sample: [S2] F2: Sample	Confidence (by Search Engine): Sequest HT	Percolator q-Value (by Search Engine): Sequest HT	Percolator PEP (by Search Engine): Sequest HT	XCorr (by Search Engine): Sequest HT	Top Apex RT [min]	Sequence in Protein	Positions in Protein	Peptide Group Modifications in Protein	Quan Usage
FALSE	[K].SANSELGGIWSVGQR.[I]			5.57261e-06	0	1	2	1	Q99627-1	Q99627-1 [66-80]	0	1560.78	0	100	1.86948e-17			200		Not Found	High	High	0	3.358e-06	3.32	75.57	K.SANSELGGIWSVGQR.I	[66-80]		Used
FALSE	[K].FIPLSEPAPVPPIPNEQQLAR.[L]			8.65822e-06	0	1	2	1	Q99627-1	Q99627-1 [179-199]	0	2313.26	0	100	1.86948e-17			200		Not Found	High	High	0	5.392e-06	2.42	96.63	K.FIPLSEPAPVPPIPNEQQLAR.L	[179-199]		Used
High	O60841	Eukaryotic translation initiation factor 5B [OS=Homo sapiens]	0	7.475	3	2	2	2	1	1220	138.7	5.49	7.41	2	0	100	3.09651e-17			200	Not Found	High
Checked	Annotated Sequence	Modifications	Modifications in Master Proteins	Qvality PEP	Qvality q-value	# Protein Groups	# Proteins	# PSMs	Master Protein Accessions	Positions in Master Proteins	# Missed Cleavages	Theo. MH+ [Da]	# Razor Quan Results	Abundance Ratio: (Sample) / (Control)	Abundance Ratio Adj. P-Value: (Sample) / (Control)	Abundance Ratio Variability [%]: (Sample) / (Control)	Abundances (Grouped): Control	Abundances (Grouped): Sample	Quan Info	Found in Sample: [S1] F1: Control	Found in Sample: [S2] F2: Sample	Confidence (by Search Engine): Sequest HT	Percolator q-Value (by Search Engine): Sequest HT	Percolator PEP (by Search Engine): Sequest HT	XCorr (by Search Engine): Sequest HT	Top Apex RT [min]	Sequence in Protein	Positions in Protein	Peptide Group Modifications in Protein	Quan Usage
FALSE	[R].LKEGDTIIVPGVEGPIVTQIR.[G]			3.61492e-05	0	1	1	1	O60841	O60841 [882-902]	1	2234.28	0	100	1.86948e-17			200		Not Found	High	High	0	2.513e-05	4.15	86.61	R.LKEGDTIIVPGVEGPIVTQIR.G	[882-902]		Used
FALSE	[K].LLQAQGVEVPSKDSLPK.[K]			0.00135579	0.000179277	1	1	1	O60841	O60841 [425-441]	1	1809.01	0	100	1.86948e-17			200		Not Found	High	High	0.0001403	0.001334	3.26	59.34	K.LLQAQGVEVPSKDSLPK.K	[425-441]		Used
High	O14497	AT-rich interactive domain-containing protein 1A [OS=Homo sapiens]	0.002	2.448	1	1	1	1	1	2285	241.9	6.7	0	1	0	100	3.09651e-17			200	Not Found	High
Checked	Annotated Sequence	Modifications	Modifications in Master Proteins	Qvality PEP	Qvality q-value	# Protein Groups	# Proteins	# PSMs	Master Protein Accessions	Positions in Master Proteins	# Missed Cleavages	Theo. MH+ [Da]	# Razor Quan Results	Abundance Ratio: (Sample) / (Control)	Abundance Ratio Adj. P-Value: (Sample) / (Control)	Abundance Ratio Variability [%]: (Sample) / (Control)	Abundances (Grouped): Control	Abundances (Grouped): Sample	Quan Info	Found in Sample: [S1] F1: Control	Found in Sample: [S2] F2: Sample	Confidence (by Search Engine): Sequest HT	Percolator q-Value (by Search Engine): Sequest HT	Percolator PEP (by Search Engine): Sequest HT	XCorr (by Search Engine): Sequest HT	Top Apex RT [min]	Sequence in Protein	Positions in Protein	Peptide Group Modifications in Protein	Quan Usage
FALSE	[R].VQEFDSGLLHWR.[I]			0.00336657	0.000470796	1	3	1	O14497	O14497 [1834-1845]	0	1486.74	0	100	1.86948e-17			200		Not Found	High	High	0.0004305	0.003562	1.97	75.62	R.VQEFDSGLLHWR.I	[1834-1845]		Used
High	O43617-1	Trafficking protein particle complex subunit 3 [OS=Homo sapiens]	0.005	2.123	4	1	1	1	1	180	20.3	4.96	0	1	0	100	3.09651e-17			200	Not Found	High
Checked	Annotated Sequence	Modifications	Modifications in Master Proteins	Qvality PEP	Qvality q-value	# Protein Groups	# Proteins	# PSMs	Master Protein Accessions	Positions in Master Proteins	# Missed Cleavages	Theo. MH+ [Da]	# Razor Quan Results	Abundance Ratio: (Sample) / (Control)	Abundance Ratio Adj. P-Value: (Sample) / (Control)	Abundance Ratio Variability [%]: (Sample) / (Control)	Abundances (Grouped): Control	Abundances (Grouped): Sample	Quan Info	Found in Sample: [S1] F1: Control	Found in Sample: [S2] F2: Sample	Confidence (by Search Engine): Sequest HT	Percolator q-Value (by Search Engine): Sequest HT	Percolator PEP (by Search Engine): Sequest HT	XCorr (by Search Engine): Sequest HT	Top Apex RT [min]	Sequence in Protein	Positions in Protein	Peptide Group Modifications in Protein	Quan Usage
FALSE	[R].LIEDFLAR.[S]			0.00712208	0.000802523	1	2	1	O43617-1	O43617-1 [55-62]	0	976.546	0	100	1.86948e-17			200		Not Found	High	High	0.0009064	0.007532	1.38	77.89	R.LIEDFLAR.S	[55-62]		Used
High	Q96DH6-1	RNA-binding protein Musashi homolog 2 [OS=Homo sapiens]	0	8.243	13	3	3	3	1	328	35.2	8.48	1.99	3	0	100	3.09651e-17			200	Not Found	High
Checked	Annotated Sequence	Modifications	Modifications in Master Proteins	Qvality PEP	Qvality q-value	# Protein Groups	# Proteins	# PSMs	Master Protein Accessions	Positions in Master Proteins	# Missed Cleavages	Theo. MH+ [Da]	# Razor Quan Results	Abundance Ratio: (Sample) / (Control)	Abundance Ratio Adj. P-Value: (Sample) / (Control)	Abundance Ratio Variability [%]: (Sample) / (Control)	Abundances (Grouped): Control	Abundances (Grouped): Sample	Quan Info	Found in Sample: [S1] F1: Control	Found in Sample: [S2] F2: Sample	Confidence (by Search Engine): Sequest HT	Percolator q-Value (by Search Engine): Sequest HT	Percolator PEP (by Search Engine): Sequest HT	XCorr (by Search Engine): Sequest HT	Top Apex RT [min]	Sequence in Protein	Positions in Protein	Peptide Group Modifications in Protein	Quan Usage
FALSE	[R].GFGFVTFADPASVDKVLGQPHHELDSK.[T]			0.000146988	0	1	2	1	Q96DH6-1	Q96DH6-1 [63-89]	1	2898.44	0	100	1.86948e-17			200		Not Found	High	High	0	0.0001144	2.64	86.34	R.GFGFVTFADPASVDKVLGQPHHELDSK.T	[63-89]		Used
FALSE	[R].GFGFVTFENEDVVEK.[V]			0.00106072	0.000179277	1	3	1	Q96DH6-1	Q96DH6-1 [152-166]	0	1716.81	0	100	1.86948e-17			200		Not Found	High	High	0.0001403	0.001012	1.99	90.1	R.GFGFVTFENEDVVEK.V	[152-166]		Used
FALSE	[R].GFGFVTFADPASVDK.[V]			0.0631034	0.00338049	1	2	1	Q96DH6-1	Q96DH6-1 [63-77]	0	1557.76	0	100	1.86948e-17			200		Not Found	High	High	0.003623	0.04937	1.36	94.93	R.GFGFVTFADPASVDK.V	[63-77]		Used
High	Q14789-2	Isoform 2 of Golgin subfamily B member 1 [OS=Homo sapiens]	0.001	4.815	1	1	1	1	1	3269	376.9	5	2.44	1	0	100	3.09651e-17			200	Not Found	High
Checked	Annotated Sequence	Modifications	Modifications in Master Proteins	Qvality PEP	Qvality q-value	# Protein Groups	# Proteins	# PSMs	Master Protein Accessions	Positions in Master Proteins	# Missed Cleavages	Theo. MH+ [Da]	# Razor Quan Results	Abundance Ratio: (Sample) / (Control)	Abundance Ratio Adj. P-Value: (Sample) / (Control)	Abundance Ratio Variability [%]: (Sample) / (Control)	Abundances (Grouped): Control	Abundances (Grouped): Sample	Quan Info	Found in Sample: [S1] F1: Control	Found in Sample: [S2] F2: Sample	Confidence (by Search Engine): Sequest HT	Percolator q-Value (by Search Engine): Sequest HT	Percolator PEP (by Search Engine): Sequest HT	XCorr (by Search Engine): Sequest HT	Top Apex RT [min]	Sequence in Protein	Positions in Protein	Peptide Group Modifications in Protein	Quan Usage
FALSE	[R].AQVVDLLQQELTAAEQR.[N]			2.29115e-05	0	1	4	1	Q14789-2	Q14789-2 [277-293]	0	1912.01	0	100	1.86948e-17			200		Not Found	High	High	0	1.532e-05	2.44	100.82	R.AQVVDLLQQELTAAEQR.N	[277-293]		Used
High	Q96AD5-1	Patatin-like phospholipase domain-containing protein 2 [OS=Homo sapiens]	0	7.305	5	2	2	2	1	504	55.3	7.08	2.78	2	0	100	3.09651e-17			200	Not Found	High
Checked	Annotated Sequence	Modifications	Modifications in Master Proteins	Qvality PEP	Qvality q-value	# Protein Groups	# Proteins	# PSMs	Master Protein Accessions	Positions in Master Proteins	# Missed Cleavages	Theo. MH+ [Da]	# Razor Quan Results	Abundance Ratio: (Sample) / (Control)	Abundance Ratio Adj. P-Value: (Sample) / (Control)	Abundance Ratio Variability [%]: (Sample) / (Control)	Abundances (Grouped): Control	Abundances (Grouped): Sample	Quan Info	Found in Sample: [S1] F1: Control	Found in Sample: [S2] F2: Sample	Confidence (by Search Engine): Sequest HT	Percolator q-Value (by Search Engine): Sequest HT	Percolator PEP (by Search Engine): Sequest HT	XCorr (by Search Engine): Sequest HT	Top Apex RT [min]	Sequence in Protein	Positions in Protein	Peptide Group Modifications in Protein	Quan Usage
FALSE	[R].YVDGGISDNLPLYELK.[N]			4.19938e-06	0	1	1	1	Q96AD5-1	Q96AD5-1 [164-179]	0	1795.91	0	100	1.86948e-17			200		Not Found	High	High	0	2.474e-06	2.78	92	R.YVDGGISDNLPLYELK.N	[164-179]		Used
FALSE	[RK].LGISLTR.[VW]			0.0213173	0.00168189	1	4	2	Q96AD5-1	Q96AD5-1 [114-120]	0	759.472	0	100	1.86948e-17			200		Not Found	High	High	0.002109	0.02004	1.52	57.27	R.LGISLTR.V	[114-120]		Used
High	Q70CQ2	Ubiquitin carboxyl-terminal hydrolase 34 [OS=Homo sapiens]	0.009	1.75	0	1	1	1	1	3546	404	5.82	0	1	0	100	3.09651e-17			200	Not Found	High
Checked	Annotated Sequence	Modifications	Modifications in Master Proteins	Qvality PEP	Qvality q-value	# Protein Groups	# Proteins	# PSMs	Master Protein Accessions	Positions in Master Proteins	# Missed Cleavages	Theo. MH+ [Da]	# Razor Quan Results	Abundance Ratio: (Sample) / (Control)	Abundance Ratio Adj. P-Value: (Sample) / (Control)	Abundance Ratio Variability [%]: (Sample) / (Control)	Abundances (Grouped): Control	Abundances (Grouped): Sample	Quan Info	Found in Sample: [S1] F1: Control	Found in Sample: [S2] F2: Sample	Confidence (by Search Engine): Sequest HT	Percolator q-Value (by Search Engine): Sequest HT	Percolator PEP (by Search Engine): Sequest HT	XCorr (by Search Engine): Sequest HT	Top Apex RT [min]	Sequence in Protein	Positions in Protein	Peptide Group Modifications in Protein	Quan Usage
FALSE	[R].AAAYDLLVEMVK.[G]			0.0185129	0.00168189	1	3	1	Q70CQ2	Q70CQ2 [1842-1853]	0	1322.7	0	100	1.86948e-17			200		Not Found	High	High	0.002019	0.01777	1.17	100.87	R.AAAYDLLVEMVK.G	[1842-1853]		Used
High	Q9H845	Acyl-CoA dehydrogenase family member 9, mitochondrial [OS=Homo sapiens]	0	12.3	7	3	3	3	1	621	68.7	7.96	8.12	3	0	100	3.09651e-17			200	Not Found	High
Checked	Annotated Sequence	Modifications	Modifications in Master Proteins	Qvality PEP	Qvality q-value	# Protein Groups	# Proteins	# PSMs	Master Protein Accessions	Positions in Master Proteins	# Missed Cleavages	Theo. MH+ [Da]	# Razor Quan Results	Abundance Ratio: (Sample) / (Control)	Abundance Ratio Adj. P-Value: (Sample) / (Control)	Abundance Ratio Variability [%]: (Sample) / (Control)	Abundances (Grouped): Control	Abundances (Grouped): Sample	Quan Info	Found in Sample: [S1] F1: Control	Found in Sample: [S2] F2: Sample	Confidence (by Search Engine): Sequest HT	Percolator q-Value (by Search Engine): Sequest HT	Percolator PEP (by Search Engine): Sequest HT	XCorr (by Search Engine): Sequest HT	Top Apex RT [min]	Sequence in Protein	Positions in Protein	Peptide Group Modifications in Protein	Quan Usage
FALSE	[K].LASGEHIAAFCLTEPASGSDAASIR.[S]	1xCarbamidomethyl [C11]		2.00347e-06	0	1	1	1	Q9H845	Q9H845 [169-193]	0	2531.22	0						No Quan Values	Not Found	High	High	0	1.114e-06	4		K.LASGEHIAAFCLTEPASGSDAASIR.S	[169-193]		Not Used
FALSE	[K].GIILAGTEEQK.[A]			0.00029242	0.000100842	1	1	1	Q9H845	Q9H845 [152-162]	0	1158.64	0	100	1.86948e-17			200		Not Found	High	High	7.95e-05	0.0002429	1.93	51.49	K.GIILAGTEEQK.A	[152-162]		Used
FALSE	[K].FFTEEVDSR.[K]			0.00183221	0.000255885	1	1	1	Q9H845	Q9H845 [77-85]	0	1129.52	0	100	1.86948e-17			200		Not Found	High	High	0.0001996	0.001853	2.18	55.52	K.FFTEEVDSR.K	[77-85]		Used
High	P09651-1	Heterogeneous nuclear ribonucleoprotein A1 [OS=Homo sapiens]	0.006	1.965	5	1	1	1	1	372	38.7	9.13	0	1	0	100	3.09651e-17			200	Not Found	High
Checked	Annotated Sequence	Modifications	Modifications in Master Proteins	Qvality PEP	Qvality q-value	# Protein Groups	# Proteins	# PSMs	Master Protein Accessions	Positions in Master Proteins	# Missed Cleavages	Theo. MH+ [Da]	# Razor Quan Results	Abundance Ratio: (Sample) / (Control)	Abundance Ratio Adj. P-Value: (Sample) / (Control)	Abundance Ratio Variability [%]: (Sample) / (Control)	Abundances (Grouped): Control	Abundances (Grouped): Sample	Quan Info	Found in Sample: [S1] F1: Control	Found in Sample: [S2] F2: Sample	Confidence (by Search Engine): Sequest HT	Percolator q-Value (by Search Engine): Sequest HT	Percolator PEP (by Search Engine): Sequest HT	XCorr (by Search Engine): Sequest HT	Top Apex RT [min]	Sequence in Protein	Positions in Protein	Peptide Group Modifications in Protein	Quan Usage
FALSE	[R].GFAFVTFDDHDSVDKIVIQK.[Y]			0.0104872	0.00113946	1	4	1	P09651-1	P09651-1 [147-166]	1	2281.15	0	100	1.86948e-17			200		Not Found	High	High	0.001259	0.01084	1.83	84.58	R.GFAFVTFDDHDSVDKIVIQK.Y	[147-166]		Used
High	Q9BXY0	Protein MAK16 homolog [OS=Homo sapiens]	0	9.66	8	2	2	2	1	300	35.3	5.38	6.14	2	0	100	3.09651e-17			200	Not Found	High
Checked	Annotated Sequence	Modifications	Modifications in Master Proteins	Qvality PEP	Qvality q-value	# Protein Groups	# Proteins	# PSMs	Master Protein Accessions	Positions in Master Proteins	# Missed Cleavages	Theo. MH+ [Da]	# Razor Quan Results	Abundance Ratio: (Sample) / (Control)	Abundance Ratio Adj. P-Value: (Sample) / (Control)	Abundance Ratio Variability [%]: (Sample) / (Control)	Abundances (Grouped): Control	Abundances (Grouped): Sample	Quan Info	Found in Sample: [S1] F1: Control	Found in Sample: [S2] F2: Sample	Confidence (by Search Engine): Sequest HT	Percolator q-Value (by Search Engine): Sequest HT	Percolator PEP (by Search Engine): Sequest HT	XCorr (by Search Engine): Sequest HT	Top Apex RT [min]	Sequence in Protein	Positions in Protein	Peptide Group Modifications in Protein	Quan Usage
FALSE	[K].ALEQIDENLIYWPR.[F]			1.13759e-06	0	1	1	1	Q9BXY0	Q9BXY0 [90-103]	0	1759.9	0	100	1.86948e-17			200		Not Found	High	High	0	6.054e-07	3.88	98.83	K.ALEQIDENLIYWPR.F	[90-103]		Used
FALSE	[R].NEYSLTGLCNR.[S]	1xCarbamidomethyl [C9]		0.000420694	0.000100842	1	1	1	Q9BXY0	Q9BXY0 [31-41]	0	1326.61	0	100	1.86948e-17			200		Not Found	High	High	7.95e-05	0.0003614	2.26	57.9	R.NEYSLTGLCNR.S	[31-41]		Used
High	Q04695	Keratin, type I cytoskeletal 17 [OS=Homo sapiens]	0	36.279	19	12	21	1	1	432	48.1	5.02	43.77	12	0	100	3.09651e-17			200	Not Found	High
Checked	Annotated Sequence	Modifications	Modifications in Master Proteins	Qvality PEP	Qvality q-value	# Protein Groups	# Proteins	# PSMs	Master Protein Accessions	Positions in Master Proteins	# Missed Cleavages	Theo. MH+ [Da]	# Razor Quan Results	Abundance Ratio: (Sample) / (Control)	Abundance Ratio Adj. P-Value: (Sample) / (Control)	Abundance Ratio Variability [%]: (Sample) / (Control)	Abundances (Grouped): Control	Abundances (Grouped): Sample	Quan Info	Found in Sample: [S1] F1: Control	Found in Sample: [S2] F2: Sample	Confidence (by Search Engine): Sequest HT	Percolator q-Value (by Search Engine): Sequest HT	Percolator PEP (by Search Engine): Sequest HT	XCorr (by Search Engine): Sequest HT	Top Apex RT [min]	Sequence in Protein	Positions in Protein	Peptide Group Modifications in Protein	Quan Usage
FALSE	[R].VLDELTLAR.[TA]			0.000228466	0	4	6	2	P02533; P08727; Q04695; P08779	P02533 [224-232]; P08727 [189-197]; Q04695 [193-201]; P08779 [226-234]	0	1029.59	0	0.528	0.645474	0	130.9	69.1	Shared	High	High	High	0.0001403	0.0008154	2.54	68.95	R.VLDELTLAR.A	[193-201]		Not Used
FALSE	[K].TEELNREVATNSELVQSGK.[S]			5.22041e-06	0	2	2	1	P02533; Q04695	P02533 [310-328]; Q04695 [279-297]	1	2104.05	0	0.662	0.804337	0	120.4	79.6	Shared	Peak Found	High	High	0	3.132e-06	4.87	49.06	K.TEELNREVATNSELVQSGK.S	[279-297]		Not Used
FALSE	[R].ALEEANTELEVK.[I]			5.60683e-05	0	1	1	1	Q04695	Q04695 [104-115]	0	1345.68	0	100	1.86948e-17			200		Not Found	High	High	0	4.029e-05	2.56	53.29	R.ALEEANTELEVK.I	[104-115]		Used
FALSE	[R].LEQEIATYR.[SRH]			0.000401543	0.000100842	4	11	2	P02533; P08727; Q04695; P08779	P02533 [408-416]; P08727 [373-381]; Q04695 [377-385]; P08779 [410-418]	0	1122.58	0	0.709	0.824161	0	117	83	Shared	High	High	High	7.95e-05	0.0003437	2.24	46.34	R.LEQEIATYR.R	[377-385]		Not Used
FALSE	[R].LASYLDKVR.[A]			0.000976166	0.000179277	5	7	2	P02533; P08727; P13645; Q04695; P08779	P02533 [126-134]; P08727 [91-99]; P13645 [157-165]; Q04695 [95-103]; P08779 [128-136]	1	1064.61	0	0.789	0.857775	0	111.8	88.2	Shared	High	High	High	0.0004305	0.003511	2.39	44.32	R.LASYLDKVR.A	[95-103]		Not Used
FALSE	[R].LEQEIATYRR.[L]			0.00176524	0.000255885	3	4	1	P02533; Q04695; P08779	P02533 [408-417]; Q04695 [377-386]; P08779 [410-419]	1	1278.68	0	0.365	0.377726	0	146.6	53.4	Shared	Peak Found	High	High	0.0001996	0.001781	2.64	38.1	R.LEQEIATYRR.L	[377-386]		Not Used
FALSE	[R].ILNEMRDQYEK.[M]			0.00223343	0.000334368	2	2	1	P02533; Q04695	P02533 [283-293]; Q04695 [252-262]	1	1438.7	0	0.817	0.931324	0	110.1	89.9	Shared	Peak Found	High	High	0.0003196	0.002303	1.78	41.14	R.ILNEMRDQYEK.M	[252-262]		Not Used
FALSE	[KR].LAADDFR.[AITLV]			0.00309731	0.000470796	6	20	5	P02533; P08727; P13645; P05783; Q04695; P08779	P02533 [195-201]; P08727 [160-166]; P13645 [229-235]; P05783 [159-165]; Q04695 [164-170]; P08779 [197-203]	0	807.4	0	0.271	0.325549	0	157.3	42.7	Shared	High	High	High	0.0008568	0.006269	2.12	45.14	R.LAADDFR.T	[164-170]		Not Used
FALSE	[K].TRLEQEIATYRR.[L]			0.00536234	0.000602474	3	4	2	P02533; Q04695; P08779	P02533 [406-417]; Q04695 [375-386]; P08779 [408-419]	2	1535.83	0	100	1.86948e-17			200	Shared	Not Found	High	High	0.002956	0.03334	3.36	41.17	K.TRLEQEIATYRR.L	[375-386]		Not Used
FALSE	[R].LASYLDK.[V]			0.00796405	0.000802523	6	8	2	P02533; P08727; P13645; Q04695; P35527; P08779	P02533 [126-132]; P08727 [91-97]; P13645 [157-163]; Q04695 [95-101]; P35527 [164-170]; P08779 [128-134]	0	809.44	0	0.948	0.992634	0	102.7	97.3	Shared	High	High	High	0.004015	0.05925	2.06	42.17	R.LASYLDK.V	[95-101]		Not Used
FALSE	[R].RVLDELTLAR.[TA]			0.031944	0.00204035	4	6	1	P02533; P08727; Q04695; P08779	P02533 [223-232]; P08727 [188-197]; Q04695 [192-201]; P08779 [225-234]	1	1185.69	0	0.686	0.869665	0	118.6	81.4	Shared	Peak Found	High	High	0.002554	0.02812	2.24	58.85	R.RVLDELTLAR.A	[192-201]		Not Used
FALSE	[R].ILNEMR.[D]			0.17035	0.00666505	3	3	1	P02533; Q04695; P08779	P02533 [283-288]; Q04695 [252-257]; P08779 [285-290]	0	775.413	0	1.14	0.836113	0	93.5	106.5	Shared	Peak Found	High	High	0.006619	0.1177	1	39.14	R.ILNEMR.D	[252-257]		Not Used
High	P13797	Plastin-3 [OS=Homo sapiens]	0.002	2.663	2	1	1	1	1	630	70.8	5.6	2.45	1	0	100	3.09651e-17			200	Not Found	High
Checked	Annotated Sequence	Modifications	Modifications in Master Proteins	Qvality PEP	Qvality q-value	# Protein Groups	# Proteins	# PSMs	Master Protein Accessions	Positions in Master Proteins	# Missed Cleavages	Theo. MH+ [Da]	# Razor Quan Results	Abundance Ratio: (Sample) / (Control)	Abundance Ratio Adj. P-Value: (Sample) / (Control)	Abundance Ratio Variability [%]: (Sample) / (Control)	Abundances (Grouped): Control	Abundances (Grouped): Sample	Quan Info	Found in Sample: [S1] F1: Control	Found in Sample: [S2] F2: Sample	Confidence (by Search Engine): Sequest HT	Percolator q-Value (by Search Engine): Sequest HT	Percolator PEP (by Search Engine): Sequest HT	XCorr (by Search Engine): Sequest HT	Top Apex RT [min]	Sequence in Protein	Positions in Protein	Peptide Group Modifications in Protein	Quan Usage
FALSE	[K].MINLSVPDTIDER.[TA]			0.0021166	0.000334368	1	4	1	P13797	P13797 [169-181]	0	1502.75	0	100	1.86948e-17			200		Not Found	High	High	0.0002607	0.002175	2.45	81.16	K.MINLSVPDTIDER.A	[169-181]		Used
High	O95674-1	phosphatidate cytidylyltransferase 2 [OS=Homo sapiens]	0	5.848	4	1	1	1	1	445	51.4	7.09	3.51	1	0	100	3.09651e-17			200	Not Found	High
Checked	Annotated Sequence	Modifications	Modifications in Master Proteins	Qvality PEP	Qvality q-value	# Protein Groups	# Proteins	# PSMs	Master Protein Accessions	Positions in Master Proteins	# Missed Cleavages	Theo. MH+ [Da]	# Razor Quan Results	Abundance Ratio: (Sample) / (Control)	Abundance Ratio Adj. P-Value: (Sample) / (Control)	Abundance Ratio Variability [%]: (Sample) / (Control)	Abundances (Grouped): Control	Abundances (Grouped): Sample	Quan Info	Found in Sample: [S1] F1: Control	Found in Sample: [S2] F2: Sample	Confidence (by Search Engine): Sequest HT	Percolator q-Value (by Search Engine): Sequest HT	Percolator PEP (by Search Engine): Sequest HT	XCorr (by Search Engine): Sequest HT	Top Apex RT [min]	Sequence in Protein	Positions in Protein	Peptide Group Modifications in Protein	Quan Usage
FALSE	[R].AESAPLPVSADDTPEVLNR.[A]			2.50426e-06	0	1	1	1	O95674-1	O95674-1 [39-57]	0	1980.99	0	100	1.86948e-17			200		Not Found	High	High	0	1.418e-06	3.51	77	R.AESAPLPVSADDTPEVLNR.A	[39-57]		Used
High	Q92945	Far upstream element-binding protein 2 [OS=Homo sapiens]	0	8.424	6	2	2	2	1	711	73.1	7.3	3.36	2	0	100	3.09651e-17			200	Not Found	High
Checked	Annotated Sequence	Modifications	Modifications in Master Proteins	Qvality PEP	Qvality q-value	# Protein Groups	# Proteins	# PSMs	Master Protein Accessions	Positions in Master Proteins	# Missed Cleavages	Theo. MH+ [Da]	# Razor Quan Results	Abundance Ratio: (Sample) / (Control)	Abundance Ratio Adj. P-Value: (Sample) / (Control)	Abundance Ratio Variability [%]: (Sample) / (Control)	Abundances (Grouped): Control	Abundances (Grouped): Sample	Quan Info	Found in Sample: [S1] F1: Control	Found in Sample: [S2] F2: Sample	Confidence (by Search Engine): Sequest HT	Percolator q-Value (by Search Engine): Sequest HT	Percolator PEP (by Search Engine): Sequest HT	XCorr (by Search Engine): Sequest HT	Top Apex RT [min]	Sequence in Protein	Positions in Protein	Peptide Group Modifications in Protein	Quan Usage
FALSE	[K].IGGDAATTVNNSTPDFGFGGQKR.[Q]			7.48158e-07	0	1	1	1	Q92945	Q92945 [88-110]	1	2310.11	0	100	1.86948e-17			200		Not Found	High	High	0	3.867e-07	3.36	62.21	K.IGGDAATTVNNSTPDFGFGGQKR.Q	[88-110]		Used
FALSE	[K].KLASQGDSISSQLGPIHPPPR.[T]			0.0093311	0.00113946	1	1	1	Q92945	Q92945 [122-142]	1	2185.17	0	100	1.86948e-17			200		Not Found	High	High	0.001259	0.009751	1.66	52.87	K.KLASQGDSISSQLGPIHPPPR.T	[122-142]		Used
High	Q9UNX4	WD repeat-containing protein 3 [OS=Homo sapiens]	0	13.783	7	4	4	4	1	943	106	6.64	7.01	4	0	100	3.09651e-17			200	Not Found	High
Checked	Annotated Sequence	Modifications	Modifications in Master Proteins	Qvality PEP	Qvality q-value	# Protein Groups	# Proteins	# PSMs	Master Protein Accessions	Positions in Master Proteins	# Missed Cleavages	Theo. MH+ [Da]	# Razor Quan Results	Abundance Ratio: (Sample) / (Control)	Abundance Ratio Adj. P-Value: (Sample) / (Control)	Abundance Ratio Variability [%]: (Sample) / (Control)	Abundances (Grouped): Control	Abundances (Grouped): Sample	Quan Info	Found in Sample: [S1] F1: Control	Found in Sample: [S2] F2: Sample	Confidence (by Search Engine): Sequest HT	Percolator q-Value (by Search Engine): Sequest HT	Percolator PEP (by Search Engine): Sequest HT	XCorr (by Search Engine): Sequest HT	Top Apex RT [min]	Sequence in Protein	Positions in Protein	Peptide Group Modifications in Protein	Quan Usage
FALSE	[R].LASGSKDTDIIVWDVINESGLYR.[L]			1.48523e-06	0	1	1	1	Q9UNX4	Q9UNX4 [122-144]	1	2551.3	0	100	1.86948e-17			200		Not Found	High	High	0	8.061e-07	4.8	104.76	R.LASGSKDTDIIVWDVINESGLYR.L	[122-144]		Used
FALSE	[R].DVIGFNMAGLDYLKR.[E]			0.000412074	0.000100842	1	1	1	Q9UNX4	Q9UNX4 [893-907]	1	1711.88	0	100	1.86948e-17			200		Not Found	High	High	7.95e-05	0.0003543	1.83	95.03	R.DVIGFNMAGLDYLKR.E	[893-907]		Used
FALSE	[K].IWGLDFGDCHK.[S]	1xCarbamidomethyl [C9]		0.00690661	0.000802523	1	1	1	Q9UNX4	Q9UNX4 [617-627]	0	1347.62	0	100	1.86948e-17			200		Not Found	High	High	0.0009064	0.007309	0.81	77.08	K.IWGLDFGDCHK.S	[617-627]		Used
FALSE	[K].SFDLIHSPHGELK.[A]			0.00748303	0.000802523	1	1	1	Q9UNX4	Q9UNX4 [367-379]	0	1479.76	0	100	1.86948e-17			200		Not Found	High	High	0.0009553	0.007895	2.21	52.01	K.SFDLIHSPHGELK.A	[367-379]		Used
High	Q9UI30	Multifunctional methyltransferase subunit TRM112-like protein [OS=Homo sapiens]	0	8.062	22	2	2	2	1	125	14.2	5.26	5.64	2	0	100	3.09651e-17			200	Not Found	High
Checked	Annotated Sequence	Modifications	Modifications in Master Proteins	Qvality PEP	Qvality q-value	# Protein Groups	# Proteins	# PSMs	Master Protein Accessions	Positions in Master Proteins	# Missed Cleavages	Theo. MH+ [Da]	# Razor Quan Results	Abundance Ratio: (Sample) / (Control)	Abundance Ratio Adj. P-Value: (Sample) / (Control)	Abundance Ratio Variability [%]: (Sample) / (Control)	Abundances (Grouped): Control	Abundances (Grouped): Sample	Quan Info	Found in Sample: [S1] F1: Control	Found in Sample: [S2] F2: Sample	Confidence (by Search Engine): Sequest HT	Percolator q-Value (by Search Engine): Sequest HT	Percolator PEP (by Search Engine): Sequest HT	XCorr (by Search Engine): Sequest HT	Top Apex RT [min]	Sequence in Protein	Positions in Protein	Peptide Group Modifications in Protein	Quan Usage
FALSE	[K].GPVEGYEENEEFLR.[T]			4.78517e-06	0	1	2	1	Q9UI30	Q9UI30 [69-82]	0	1667.75	0	100	1.86948e-17			200		Not Found	High	High	0	2.847e-06	3.81	67.28	K.GPVEGYEENEEFLR.T	[69-82]		Used
FALSE	[R].ICPVEFNPNFVAR.[M]	1xCarbamidomethyl [C2]		0.00289901	0.000470796	1	2	1	Q9UI30	Q9UI30 [32-44]	0	1562.78	0	100	1.86948e-17			200		Not Found	High	High	0.0003742	0.003044	1.83	81.86	R.ICPVEFNPNFVAR.M	[32-44]		Used
High	P52788-1	Spermine synthase [OS=Homo sapiens]	0	14.512	14	2	3	2	1	366	41.2	5.02	7.53	2	0	100	3.09651e-17			200	Not Found	High
Checked	Annotated Sequence	Modifications	Modifications in Master Proteins	Qvality PEP	Qvality q-value	# Protein Groups	# Proteins	# PSMs	Master Protein Accessions	Positions in Master Proteins	# Missed Cleavages	Theo. MH+ [Da]	# Razor Quan Results	Abundance Ratio: (Sample) / (Control)	Abundance Ratio Adj. P-Value: (Sample) / (Control)	Abundance Ratio Variability [%]: (Sample) / (Control)	Abundances (Grouped): Control	Abundances (Grouped): Sample	Quan Info	Found in Sample: [S1] F1: Control	Found in Sample: [S2] F2: Sample	Confidence (by Search Engine): Sequest HT	Percolator q-Value (by Search Engine): Sequest HT	Percolator PEP (by Search Engine): Sequest HT	XCorr (by Search Engine): Sequest HT	Top Apex RT [min]	Sequence in Protein	Positions in Protein	Peptide Group Modifications in Protein	Quan Usage
FALSE	[R].LVEYDIDEVVYDEDSPYQNIK.[I]			5.22643e-08	0	1	2	2	P52788-1	P52788-1 [131-151]	0	2546.18	0	100	1.86948e-17			200		Not Found	High	High	0	9.948e-06	3.9	93.76	R.LVEYDIDEVVYDEDSPYQNIK.I	[131-151]		Used
FALSE	[R].AIMGSGKEDYTGKDVLILGGGDGGILCEIVK.[L]	1xCarbamidomethyl [C27]		0.0140181	0.00124093	1	2	1	P52788-1	P52788-1 [180-210]	2	3165.62	0	100	1.86948e-17			200		Not Found	High	High	0.001532	0.01404	1.74	94.33	R.AIMGSGKEDYTGKDVLILGGGDGGILCEIVK.L	[180-210]		Used
High	Q15629	Translocating chain-associated membrane protein 1 [OS=Homo sapiens]	0.007	1.825	3	1	1	1	1	374	43	9.63	2.72	1	0	100	3.09651e-17			200	Not Found	High
Checked	Annotated Sequence	Modifications	Modifications in Master Proteins	Qvality PEP	Qvality q-value	# Protein Groups	# Proteins	# PSMs	Master Protein Accessions	Positions in Master Proteins	# Missed Cleavages	Theo. MH+ [Da]	# Razor Quan Results	Abundance Ratio: (Sample) / (Control)	Abundance Ratio Adj. P-Value: (Sample) / (Control)	Abundance Ratio Variability [%]: (Sample) / (Control)	Abundances (Grouped): Control	Abundances (Grouped): Sample	Quan Info	Found in Sample: [S1] F1: Control	Found in Sample: [S2] F2: Sample	Confidence (by Search Engine): Sequest HT	Percolator q-Value (by Search Engine): Sequest HT	Percolator PEP (by Search Engine): Sequest HT	XCorr (by Search Engine): Sequest HT	Top Apex RT [min]	Sequence in Protein	Positions in Protein	Peptide Group Modifications in Protein	Quan Usage
FALSE	[R].WREHSAFQAPAVK.[K]			0.0151394	0.00124093	1	2	1	Q15629	Q15629 [323-335]	1	1526.79	0	100	1.86948e-17			200		Not Found	High	High	0.001532	0.01497	2.72	39.71	R.WREHSAFQAPAVK.K	[323-335]		Used
High	P37059	Estradiol 17-beta-dehydrogenase 2 [OS=Homo sapiens]	0	10.833	10	2	2	2	1	387	42.8	8.5	5.83	2	0	100	3.09651e-17			200	Not Found	High
Checked	Annotated Sequence	Modifications	Modifications in Master Proteins	Qvality PEP	Qvality q-value	# Protein Groups	# Proteins	# PSMs	Master Protein Accessions	Positions in Master Proteins	# Missed Cleavages	Theo. MH+ [Da]	# Razor Quan Results	Abundance Ratio: (Sample) / (Control)	Abundance Ratio Adj. P-Value: (Sample) / (Control)	Abundance Ratio Variability [%]: (Sample) / (Control)	Abundances (Grouped): Control	Abundances (Grouped): Sample	Quan Info	Found in Sample: [S1] F1: Control	Found in Sample: [S2] F2: Sample	Confidence (by Search Engine): Sequest HT	Percolator q-Value (by Search Engine): Sequest HT	Percolator PEP (by Search Engine): Sequest HT	XCorr (by Search Engine): Sequest HT	Top Apex RT [min]	Sequence in Protein	Positions in Protein	Peptide Group Modifications in Protein	Quan Usage
FALSE	[R].LVNVSSMGGGAPMER.[L]			1.14259e-05	0	1	1	1	P37059	P37059 [214-228]	0	1504.72	0	100	1.86948e-17			200		Not Found	High	High	0	7.256e-06	2.73	59.86	R.LVNVSSMGGGAPMER.L	[214-228]		Used
FALSE	[K].DILDHLPAEVQEDYGQDYILAQR.[N]			3.49011e-06	0	1	1	1	P37059	P37059 [282-304]	0	2701.31	0	100	1.86948e-17			200		Not Found	High	High	0	2.025e-06	3.09	99.15	K.DILDHLPAEVQEDYGQDYILAQR.N	[282-304]		Used
High	Q8N2K0-2	Isoform 2 of Monoacylglycerol lipase ABHD12 [OS=Homo sapiens]	0	5.798	6	1	1	1	1	404	45.5	8.65	3.42	1	0	100	3.09651e-17			200	Not Found	High
Checked	Annotated Sequence	Modifications	Modifications in Master Proteins	Qvality PEP	Qvality q-value	# Protein Groups	# Proteins	# PSMs	Master Protein Accessions	Positions in Master Proteins	# Missed Cleavages	Theo. MH+ [Da]	# Razor Quan Results	Abundance Ratio: (Sample) / (Control)	Abundance Ratio Adj. P-Value: (Sample) / (Control)	Abundance Ratio Variability [%]: (Sample) / (Control)	Abundances (Grouped): Control	Abundances (Grouped): Sample	Quan Info	Found in Sample: [S1] F1: Control	Found in Sample: [S2] F2: Sample	Confidence (by Search Engine): Sequest HT	Percolator q-Value (by Search Engine): Sequest HT	Percolator PEP (by Search Engine): Sequest HT	XCorr (by Search Engine): Sequest HT	Top Apex RT [min]	Sequence in Protein	Positions in Protein	Peptide Group Modifications in Protein	Quan Usage
FALSE	[R].SGDNPVYIWGHSLGTGVATNLVR.[R]			2.7922e-06	0	1	3	1	Q8N2K0-2	Q8N2K0-2 [235-257]	0	2413.23	0	100	1.86948e-17			200		Not Found	High	High	0	1.593e-06	3.42	90.89	R.SGDNPVYIWGHSLGTGVATNLVR.R	[235-257]		Used
High	Q9UHD2	Serine/threonine-protein kinase TBK1 [OS=Homo sapiens]	0	6.209	2	1	1	1	1	729	83.6	6.79	2.09	1	0	100	3.09651e-17			200	Not Found	High
Checked	Annotated Sequence	Modifications	Modifications in Master Proteins	Qvality PEP	Qvality q-value	# Protein Groups	# Proteins	# PSMs	Master Protein Accessions	Positions in Master Proteins	# Missed Cleavages	Theo. MH+ [Da]	# Razor Quan Results	Abundance Ratio: (Sample) / (Control)	Abundance Ratio Adj. P-Value: (Sample) / (Control)	Abundance Ratio Variability [%]: (Sample) / (Control)	Abundances (Grouped): Control	Abundances (Grouped): Sample	Quan Info	Found in Sample: [S1] F1: Control	Found in Sample: [S2] F2: Sample	Confidence (by Search Engine): Sequest HT	Percolator q-Value (by Search Engine): Sequest HT	Percolator PEP (by Search Engine): Sequest HT	XCorr (by Search Engine): Sequest HT	Top Apex RT [min]	Sequence in Protein	Positions in Protein	Peptide Group Modifications in Protein	Quan Usage
FALSE	[R].LSSSQGTIETSLQDIDSR.[L]			1.15631e-06	0	1	1	1	Q9UHD2	Q9UHD2 [508-525]	0	1936.95	0	100	1.86948e-17			200		Not Found	High	High	0	6.18e-07	2.09	70.23	R.LSSSQGTIETSLQDIDSR.L	[508-525]		Used
High	Q460N5	poly [ADP-ribose] polymerase 14 [OS=Homo sapiens]	0	11.38	4	4	4	4	1	1801	202.7	7.18	6.05	4	0	100	3.09651e-17			200	Not Found	High
Checked	Annotated Sequence	Modifications	Modifications in Master Proteins	Qvality PEP	Qvality q-value	# Protein Groups	# Proteins	# PSMs	Master Protein Accessions	Positions in Master Proteins	# Missed Cleavages	Theo. MH+ [Da]	# Razor Quan Results	Abundance Ratio: (Sample) / (Control)	Abundance Ratio Adj. P-Value: (Sample) / (Control)	Abundance Ratio Variability [%]: (Sample) / (Control)	Abundances (Grouped): Control	Abundances (Grouped): Sample	Quan Info	Found in Sample: [S1] F1: Control	Found in Sample: [S2] F2: Sample	Confidence (by Search Engine): Sequest HT	Percolator q-Value (by Search Engine): Sequest HT	Percolator PEP (by Search Engine): Sequest HT	XCorr (by Search Engine): Sequest HT	Top Apex RT [min]	Sequence in Protein	Positions in Protein	Peptide Group Modifications in Protein	Quan Usage
FALSE	[K].TDVVVNSVPLDLVLSR.[G]			0.000349074	0.000100842	1	5	1	Q460N5	Q460N5 [1028-1043]	0	1725.97	0	100	1.86948e-17			200		Not Found	High	High	7.95e-05	0.000295	3.1	104.37	K.TDVVVNSVPLDLVLSR.G	[1028-1043]		Used
FALSE	[R].TVLAPGVVLIVQQGDLAR.[L]			0.00104431	0.000179277	1	4	1	Q460N5	Q460N5 [796-813]	0	1849.09	0	100	1.86948e-17			200		Not Found	High	High	0.0001403	0.0009976	2.95	100.53	R.TVLAPGVVLIVQQGDLAR.L	[796-813]		Used
FALSE	[R].IQNPDLWNSYQAK.[K]			0.00334784	0.000470796	1	4	1	Q460N5	Q460N5 [1651-1663]	0	1576.78	0	100	1.86948e-17			200		Not Found	High	High	0.0004305	0.003542	1.54	66.04	R.IQNPDLWNSYQAK.K	[1651-1663]		Used
FALSE	[K].EKPLIKLPAPFEESLDLPLWK.[F]			0.00374583	0.000470796	1	4	1	Q460N5	Q460N5 [312-332]	1	2463.39	0						No Quan Values	Not Found	High	High	0.0004867	0.003998	2.06		K.EKPLIKLPAPFEESLDLPLWK.F	[312-332]		Not Used
Medium	Q8WVE0	EEF1A lysine methyltransferase 1 [OS=Homo sapiens]	0.02	1.339	10	1	1	1	1	214	24.5	4.55	0	1	0	100	3.09651e-17			200	Not Found	High
Checked	Annotated Sequence	Modifications	Modifications in Master Proteins	Qvality PEP	Qvality q-value	# Protein Groups	# Proteins	# PSMs	Master Protein Accessions	Positions in Master Proteins	# Missed Cleavages	Theo. MH+ [Da]	# Razor Quan Results	Abundance Ratio: (Sample) / (Control)	Abundance Ratio Adj. P-Value: (Sample) / (Control)	Abundance Ratio Variability [%]: (Sample) / (Control)	Abundances (Grouped): Control	Abundances (Grouped): Sample	Quan Info	Found in Sample: [S1] F1: Control	Found in Sample: [S2] F2: Sample	Confidence (by Search Engine): Sequest HT	Percolator q-Value (by Search Engine): Sequest HT	Percolator PEP (by Search Engine): Sequest HT	XCorr (by Search Engine): Sequest HT	Top Apex RT [min]	Sequence in Protein	Positions in Protein	Peptide Group Modifications in Protein	Quan Usage
FALSE	[R].IAAHSFDIVIADPPYLSEECLR.[K]	1xCarbamidomethyl [C20]		0.0574629	0.00326676	1	1	1	Q8WVE0	Q8WVE0 [130-151]	0	2516.25	0	100	1.86948e-17			200		Not Found	High	High	0.003445	0.04577	1.32	93.87	R.IAAHSFDIVIADPPYLSEECLR.K	[130-151]		Used
High	Q9ULV4-3	Isoform 3 of Coronin-1C [OS=Homo sapiens]	0	15.481	10	4	4	4	1	527	58.9	7.75	6.81	4	0	100	3.09651e-17			200	Not Found	High
Checked	Annotated Sequence	Modifications	Modifications in Master Proteins	Qvality PEP	Qvality q-value	# Protein Groups	# Proteins	# PSMs	Master Protein Accessions	Positions in Master Proteins	# Missed Cleavages	Theo. MH+ [Da]	# Razor Quan Results	Abundance Ratio: (Sample) / (Control)	Abundance Ratio Adj. P-Value: (Sample) / (Control)	Abundance Ratio Variability [%]: (Sample) / (Control)	Abundances (Grouped): Control	Abundances (Grouped): Sample	Quan Info	Found in Sample: [S1] F1: Control	Found in Sample: [S2] F2: Sample	Confidence (by Search Engine): Sequest HT	Percolator q-Value (by Search Engine): Sequest HT	Percolator PEP (by Search Engine): Sequest HT	XCorr (by Search Engine): Sequest HT	Top Apex RT [min]	Sequence in Protein	Positions in Protein	Peptide Group Modifications in Protein	Quan Usage
FALSE	[R].YFEITDESPYVHYLNTFSSKEPQR.[G]			4.32325e-05	0	1	3	1	Q9ULV4-3	Q9ULV4-3 [345-368]	1	2950.39	0						No Quan Values	Not Found	High	High	0	3.048e-05	1.64		R.YFEITDESPYVHYLNTFSSKEPQR.G	[345-368]		Not Used
FALSE	[R].VTWDSSFCAVNPR.[F]	1xCarbamidomethyl [C8]		3.89136e-06	0	1	3	1	Q9ULV4-3	Q9ULV4-3 [85-97]	0	1538.71	0	100	1.86948e-17			200		Not Found	High	High	0	2.271e-06	2.7	72.46	R.VTWDSSFCAVNPR.F	[85-97]		Used
FALSE	[K].NADPILISLK.[H]			0.00160461	0.000255885	1	3	1	Q9ULV4-3	Q9ULV4-3 [435-444]	0	1083.64	0	100	1.86948e-17			200		Not Found	High	High	0.0001996	0.001605	2.2	76.93	K.NADPILISLK.H	[435-444]		Used
FALSE	[R].QLALWNPK.[N]			0.00283605	0.000470796	1	3	1	Q9ULV4-3	Q9ULV4-3 [297-304]	0	969.552	0	100	1.86948e-17			200		Not Found	High	High	0.0003742	0.002971	1.91	66.02	R.QLALWNPK.N	[297-304]		Used
High	Q5R372-3	Isoform 3 of Rab GTPase-activating protein 1-like [OS=Homo sapiens]	0.001	3.534	5	2	2	2	1	827	93.9	5.33	0	2	0	100	3.09651e-17			200	Not Found	High
Checked	Annotated Sequence	Modifications	Modifications in Master Proteins	Qvality PEP	Qvality q-value	# Protein Groups	# Proteins	# PSMs	Master Protein Accessions	Positions in Master Proteins	# Missed Cleavages	Theo. MH+ [Da]	# Razor Quan Results	Abundance Ratio: (Sample) / (Control)	Abundance Ratio Adj. P-Value: (Sample) / (Control)	Abundance Ratio Variability [%]: (Sample) / (Control)	Abundances (Grouped): Control	Abundances (Grouped): Sample	Quan Info	Found in Sample: [S1] F1: Control	Found in Sample: [S2] F2: Sample	Confidence (by Search Engine): Sequest HT	Percolator q-Value (by Search Engine): Sequest HT	Percolator PEP (by Search Engine): Sequest HT	XCorr (by Search Engine): Sequest HT	Top Apex RT [min]	Sequence in Protein	Positions in Protein	Peptide Group Modifications in Protein	Quan Usage
FALSE	[K].SSSQYPFPVTLYVPNVPEGSVR.[I]			0.00593464	0.000802523	1	4	1	Q5R372-3	Q5R372-3 [160-181]	0	2423.22	0	100	1.86948e-17			200		Not Found	High	High	0.0008568	0.006346	1.96	103.64	K.SSSQYPFPVTLYVPNVPEGSVR.I	[160-181]		Used
FALSE	[R].IIDQSSNVEIASFPIYK.[V]			0.0579529	0.00326676	1	4	1	Q5R372-3	Q5R372-3 [182-198]	0	1924.01	0						No Quan Values	Not Found	High	High	0.003539	0.04605	1.17		R.IIDQSSNVEIASFPIYK.V	[182-198]		Not Used
High	Q3ZCQ8-2	Isoform 2 of Mitochondrial import inner membrane translocase subunit TIM50 [OS=Homo sapiens]	0	7.773	4	1	1	1	1	456	50.4	9.42	3.68	1	0	100	3.09651e-17			200	Not Found	High
Checked	Annotated Sequence	Modifications	Modifications in Master Proteins	Qvality PEP	Qvality q-value	# Protein Groups	# Proteins	# PSMs	Master Protein Accessions	Positions in Master Proteins	# Missed Cleavages	Theo. MH+ [Da]	# Razor Quan Results	Abundance Ratio: (Sample) / (Control)	Abundance Ratio Adj. P-Value: (Sample) / (Control)	Abundance Ratio Variability [%]: (Sample) / (Control)	Abundances (Grouped): Control	Abundances (Grouped): Sample	Quan Info	Found in Sample: [S1] F1: Control	Found in Sample: [S2] F2: Sample	Confidence (by Search Engine): Sequest HT	Percolator q-Value (by Search Engine): Sequest HT	Percolator PEP (by Search Engine): Sequest HT	XCorr (by Search Engine): Sequest HT	Top Apex RT [min]	Sequence in Protein	Positions in Protein	Peptide Group Modifications in Protein	Quan Usage
FALSE	[R].TVLEHYALEDDPLAAFK.[Q]			4.06893e-08	0	1	3	1	Q3ZCQ8-2	Q3ZCQ8-2 [399-415]	0	1931.97	0	100	1.86948e-17			200		Not Found	High	High	0	1.688e-08	3.68	88.62	R.TVLEHYALEDDPLAAFK.Q	[399-415]		Used
High	P22626	heterogeneous nuclear ribonucleoproteins A2/B1 [OS=Homo sapiens]	0.002	3.259	6	1	1	1	1	353	37.4	8.95	0	1	0	100	3.09651e-17			200	Not Found	High
Checked	Annotated Sequence	Modifications	Modifications in Master Proteins	Qvality PEP	Qvality q-value	# Protein Groups	# Proteins	# PSMs	Master Protein Accessions	Positions in Master Proteins	# Missed Cleavages	Theo. MH+ [Da]	# Razor Quan Results	Abundance Ratio: (Sample) / (Control)	Abundance Ratio Adj. P-Value: (Sample) / (Control)	Abundance Ratio Variability [%]: (Sample) / (Control)	Abundances (Grouped): Control	Abundances (Grouped): Sample	Quan Info	Found in Sample: [S1] F1: Control	Found in Sample: [S2] F2: Sample	Confidence (by Search Engine): Sequest HT	Percolator q-Value (by Search Engine): Sequest HT	Percolator PEP (by Search Engine): Sequest HT	XCorr (by Search Engine): Sequest HT	Top Apex RT [min]	Sequence in Protein	Positions in Protein	Peptide Group Modifications in Protein	Quan Usage
FALSE	[R].GFGFVTFDDHDPVDKIVLQK.[Y]			0.000613346	0.000100842	1	2	1	P22626	P22626 [154-173]	1	2277.16	0	100	1.86948e-17			200		Not Found	High	High	7.95e-05	0.000551	2.3	89.27	R.GFGFVTFDDHDPVDKIVLQK.Y	[154-173]		Used
High	Q12789-2	General transcription factor 3C polypeptide 1 [OS=Homo sapiens]	0	16.744	3	4	4	4	1	2109	238.7	7.3	13.9	4	0	100	3.09651e-17			200	Not Found	High
Checked	Annotated Sequence	Modifications	Modifications in Master Proteins	Qvality PEP	Qvality q-value	# Protein Groups	# Proteins	# PSMs	Master Protein Accessions	Positions in Master Proteins	# Missed Cleavages	Theo. MH+ [Da]	# Razor Quan Results	Abundance Ratio: (Sample) / (Control)	Abundance Ratio Adj. P-Value: (Sample) / (Control)	Abundance Ratio Variability [%]: (Sample) / (Control)	Abundances (Grouped): Control	Abundances (Grouped): Sample	Quan Info	Found in Sample: [S1] F1: Control	Found in Sample: [S2] F2: Sample	Confidence (by Search Engine): Sequest HT	Percolator q-Value (by Search Engine): Sequest HT	Percolator PEP (by Search Engine): Sequest HT	XCorr (by Search Engine): Sequest HT	Top Apex RT [min]	Sequence in Protein	Positions in Protein	Peptide Group Modifications in Protein	Quan Usage
FALSE	[R].NSNLEIPDTLQELFAR.[Y]			3.30527e-06	0	1	2	1	Q12789-2	Q12789-2 [1384-1399]	0	1859.95	0	100	1.86948e-17			200		Not Found	High	High	0	1.909e-06	3.4	105.29	R.NSNLEIPDTLQELFAR.Y	[1384-1399]		Used
FALSE	[R].ERPDLQLQDRYEEIDLETGILESR.[R]			0.000255182	0	1	2	1	Q12789-2	Q12789-2 [65-88]	1	2917.45	0	100	1.86948e-17			200		Not Found	High	High	0	0.000209	3.66	84.97	R.ERPDLQLQDRYEEIDLETGILESR.R	[65-88]		Used
FALSE	[R].ALATHPGISFYEEPR.[E]			3.54755e-06	0	1	2	1	Q12789-2	Q12789-2 [50-64]	0	1687.84	0	100	1.86948e-17			200		Not Found	High	High	0	2.056e-06	4.69	59.59	R.ALATHPGISFYEEPR.E	[50-64]		Used
FALSE	[R].FPSTICTESFQFLDR.[M]	1xCarbamidomethyl [C6]		0.0238919	0.00173744	1	2	1	Q12789-2	Q12789-2 [1515-1529]	0	1847.86	0	100	1.86948e-17			200		Not Found	High	High	0.002142	0.022	2.15	95.13	R.FPSTICTESFQFLDR.M	[1515-1529]		Used
High	Q9UGP4	LIM domain-containing protein 1 [OS=Homo sapiens]	0	5.935	3	1	1	1	1	676	72.1	6.65	3.43	1	0	100	3.09651e-17			200	Not Found	High
Checked	Annotated Sequence	Modifications	Modifications in Master Proteins	Qvality PEP	Qvality q-value	# Protein Groups	# Proteins	# PSMs	Master Protein Accessions	Positions in Master Proteins	# Missed Cleavages	Theo. MH+ [Da]	# Razor Quan Results	Abundance Ratio: (Sample) / (Control)	Abundance Ratio Adj. P-Value: (Sample) / (Control)	Abundance Ratio Variability [%]: (Sample) / (Control)	Abundances (Grouped): Control	Abundances (Grouped): Sample	Quan Info	Found in Sample: [S1] F1: Control	Found in Sample: [S2] F2: Sample	Confidence (by Search Engine): Sequest HT	Percolator q-Value (by Search Engine): Sequest HT	Percolator PEP (by Search Engine): Sequest HT	XCorr (by Search Engine): Sequest HT	Top Apex RT [min]	Sequence in Protein	Positions in Protein	Peptide Group Modifications in Protein	Quan Usage
FALSE	[K].IHLQQQQQQLLQEETLPR.[G]			2.08126e-06	0	1	1	1	Q9UGP4	Q9UGP4 [55-72]	0	2230.19	0	100	1.86948e-17			200		Not Found	High	High	0	1.161e-06	3.43	63.07	K.IHLQQQQQQLLQEETLPR.G	[55-72]		Used
High	Q99653	Calcineurin B homologous protein 1 [OS=Homo sapiens]	0.003	2.347	5	1	1	1	1	195	22.4	5.1	0	1	0	100	3.09651e-17			200	Not Found	High
Checked	Annotated Sequence	Modifications	Modifications in Master Proteins	Qvality PEP	Qvality q-value	# Protein Groups	# Proteins	# PSMs	Master Protein Accessions	Positions in Master Proteins	# Missed Cleavages	Theo. MH+ [Da]	# Razor Quan Results	Abundance Ratio: (Sample) / (Control)	Abundance Ratio Adj. P-Value: (Sample) / (Control)	Abundance Ratio Variability [%]: (Sample) / (Control)	Abundances (Grouped): Control	Abundances (Grouped): Sample	Quan Info	Found in Sample: [S1] F1: Control	Found in Sample: [S2] F2: Sample	Confidence (by Search Engine): Sequest HT	Percolator q-Value (by Search Engine): Sequest HT	Percolator PEP (by Search Engine): Sequest HT	XCorr (by Search Engine): Sequest HT	Top Apex RT [min]	Sequence in Protein	Positions in Protein	Peptide Group Modifications in Protein	Quan Usage
FALSE	[R].LYDLDKDEK.[I]			0.00422188	0.000602474	1	1	1	Q99653	Q99653 [121-129]	1	1138.56	0	100	1.86948e-17			200		Not Found	High	High	0.0005916	0.004496	1.14	38.56	R.LYDLDKDEK.I	[121-129]		Used
High	Q96EY7-1	pentatricopeptide repeat domain-containing protein 3, mitochondrial [OS=Homo sapiens]	0	11.111	5	3	3	3	1	689	78.5	6.42	7.57	3	0	100	3.09651e-17			200	Not Found	High
Checked	Annotated Sequence	Modifications	Modifications in Master Proteins	Qvality PEP	Qvality q-value	# Protein Groups	# Proteins	# PSMs	Master Protein Accessions	Positions in Master Proteins	# Missed Cleavages	Theo. MH+ [Da]	# Razor Quan Results	Abundance Ratio: (Sample) / (Control)	Abundance Ratio Adj. P-Value: (Sample) / (Control)	Abundance Ratio Variability [%]: (Sample) / (Control)	Abundances (Grouped): Control	Abundances (Grouped): Sample	Quan Info	Found in Sample: [S1] F1: Control	Found in Sample: [S2] F2: Sample	Confidence (by Search Engine): Sequest HT	Percolator q-Value (by Search Engine): Sequest HT	Percolator PEP (by Search Engine): Sequest HT	XCorr (by Search Engine): Sequest HT	Top Apex RT [min]	Sequence in Protein	Positions in Protein	Peptide Group Modifications in Protein	Quan Usage
FALSE	[K].VAVLQALASTVNR.[D]			2.34148e-05	0	1	1	1	Q96EY7-1	Q96EY7-1 [68-80]	0	1341.78	0	100	1.86948e-17			200		Not Found	High	High	0	1.576e-05	2.35	84.06	K.VAVLQALASTVNR.D	[68-80]		Used
FALSE	[R].SDLREEILMLMAR.[D]			0.000449955	0.000100842	1	2	1	Q96EY7-1	Q96EY7-1 [525-537]	1	1576.82	0	100	1.86948e-17			200		Not Found	High	High	7.95e-05	0.0003896	3.26	103.27	R.SDLREEILMLMAR.D	[525-537]		Used
FALSE	[K].DISEAALKER.[I]			0.00129333	0.000179277	1	1	1	Q96EY7-1	Q96EY7-1 [151-160]	1	1131.6	0						Not Reliable	Not Found	High	High	0.0001403	0.00126	1.96		K.DISEAALKER.I	[151-160]		Not Used
High	Q9Y324	rRNA-processing protein FCF1 homolog [OS=Homo sapiens]	0.002	3.146	6	1	1	1	1	198	23.4	9.7	2.06	1	0	100	3.09651e-17			200	Not Found	High
Checked	Annotated Sequence	Modifications	Modifications in Master Proteins	Qvality PEP	Qvality q-value	# Protein Groups	# Proteins	# PSMs	Master Protein Accessions	Positions in Master Proteins	# Missed Cleavages	Theo. MH+ [Da]	# Razor Quan Results	Abundance Ratio: (Sample) / (Control)	Abundance Ratio Adj. P-Value: (Sample) / (Control)	Abundance Ratio Variability [%]: (Sample) / (Control)	Abundances (Grouped): Control	Abundances (Grouped): Sample	Quan Info	Found in Sample: [S1] F1: Control	Found in Sample: [S2] F2: Sample	Confidence (by Search Engine): Sequest HT	Percolator q-Value (by Search Engine): Sequest HT	Percolator PEP (by Search Engine): Sequest HT	XCorr (by Search Engine): Sequest HT	Top Apex RT [min]	Sequence in Protein	Positions in Protein	Peptide Group Modifications in Protein	Quan Usage
FALSE	[K].GTYADDCLVQR.[V]	1xCarbamidomethyl [C7]		0.00077354	0.000179277	1	1	1	Q9Y324	Q9Y324 [138-148]	0	1297.58	0	100	1.86948e-17			200		Not Found	High	High	0.0001403	0.0007138	2.06	47.57	K.GTYADDCLVQR.V	[138-148]		Used
High	P10155-1	60 kDa SS-A/Ro ribonucleoprotein [OS=Homo sapiens]	0	6.314	4	2	2	2	1	538	60.6	8.03	3.21	2	0	100	3.09651e-17			200	Not Found	High
Checked	Annotated Sequence	Modifications	Modifications in Master Proteins	Qvality PEP	Qvality q-value	# Protein Groups	# Proteins	# PSMs	Master Protein Accessions	Positions in Master Proteins	# Missed Cleavages	Theo. MH+ [Da]	# Razor Quan Results	Abundance Ratio: (Sample) / (Control)	Abundance Ratio Adj. P-Value: (Sample) / (Control)	Abundance Ratio Variability [%]: (Sample) / (Control)	Abundances (Grouped): Control	Abundances (Grouped): Sample	Quan Info	Found in Sample: [S1] F1: Control	Found in Sample: [S2] F2: Sample	Confidence (by Search Engine): Sequest HT	Percolator q-Value (by Search Engine): Sequest HT	Percolator PEP (by Search Engine): Sequest HT	XCorr (by Search Engine): Sequest HT	Top Apex RT [min]	Sequence in Protein	Positions in Protein	Peptide Group Modifications in Protein	Quan Usage
FALSE	[R].TRDELEVIHLIEEHR.[L]			2.66746e-05	0	1	4	1	P10155-1	P10155-1 [238-252]	1	1888.99	0	100	1.86948e-17			200		Not Found	High	High	0	1.812e-05	3.21	67.64	R.TRDELEVIHLIEEHR.L	[238-252]		Used
FALSE	[K].YLEAVEK.[V]			0.0302078	0.00191781	1	4	1	P10155-1	P10155-1 [228-234]	0	851.451	0	100	1.86948e-17			200		Not Found	High	High	0.002467	0.02679	1.56	40.29	K.YLEAVEK.V	[228-234]		Used
High	Q13011	Delta(3,5)-Delta(2,4)-dienoyl-CoA isomerase, mitochondrial [OS=Homo sapiens]	0	6.254	5	1	1	1	1	328	35.8	8	2.85	1	0	100	3.09651e-17			200	Not Found	High
Checked	Annotated Sequence	Modifications	Modifications in Master Proteins	Qvality PEP	Qvality q-value	# Protein Groups	# Proteins	# PSMs	Master Protein Accessions	Positions in Master Proteins	# Missed Cleavages	Theo. MH+ [Da]	# Razor Quan Results	Abundance Ratio: (Sample) / (Control)	Abundance Ratio Adj. P-Value: (Sample) / (Control)	Abundance Ratio Variability [%]: (Sample) / (Control)	Abundances (Grouped): Control	Abundances (Grouped): Sample	Quan Info	Found in Sample: [S1] F1: Control	Found in Sample: [S2] F2: Sample	Confidence (by Search Engine): Sequest HT	Percolator q-Value (by Search Engine): Sequest HT	Percolator PEP (by Search Engine): Sequest HT	XCorr (by Search Engine): Sequest HT	Top Apex RT [min]	Sequence in Protein	Positions in Protein	Peptide Group Modifications in Protein	Quan Usage
FALSE	[K].VIGNQSLVNELAFTAR.[K]			1.04841e-06	0	1	1	1	Q13011	Q13011 [215-230]	0	1731.94	0	100	1.86948e-17			200		Not Found	High	High	0	5.568e-07	2.85	87.11	K.VIGNQSLVNELAFTAR.K	[215-230]		Used
High	P98196	Probable phospholipid-transporting ATPase IH [OS=Homo sapiens]	0.001	3.687	2	1	1	1	1	1134	129.7	6.6	2.5	1	0	100	3.09651e-17			200	Not Found	High
Checked	Annotated Sequence	Modifications	Modifications in Master Proteins	Qvality PEP	Qvality q-value	# Protein Groups	# Proteins	# PSMs	Master Protein Accessions	Positions in Master Proteins	# Missed Cleavages	Theo. MH+ [Da]	# Razor Quan Results	Abundance Ratio: (Sample) / (Control)	Abundance Ratio Adj. P-Value: (Sample) / (Control)	Abundance Ratio Variability [%]: (Sample) / (Control)	Abundances (Grouped): Control	Abundances (Grouped): Sample	Quan Info	Found in Sample: [S1] F1: Control	Found in Sample: [S2] F2: Sample	Confidence (by Search Engine): Sequest HT	Percolator q-Value (by Search Engine): Sequest HT	Percolator PEP (by Search Engine): Sequest HT	XCorr (by Search Engine): Sequest HT	Top Apex RT [min]	Sequence in Protein	Positions in Protein	Peptide Group Modifications in Protein	Quan Usage
FALSE	[R].INVYSDLNDPVVRPLGSENLLLR.[G]			0.00025119	0	1	1	1	P98196	P98196 [230-252]	0	2596.41	0	100	1.86948e-17			200		Not Found	High	High	0	0.0002057	2.5	94.24	R.INVYSDLNDPVVRPLGSENLLLR.G	[230-252]		Used
High	Q6AI08	HEAT repeat-containing protein 6 [OS=Homo sapiens]	0.002	3.256	1	1	1	1	1	1181	128.7	7.03	0	1	0	100	3.09651e-17			200	Not Found	High
Checked	Annotated Sequence	Modifications	Modifications in Master Proteins	Qvality PEP	Qvality q-value	# Protein Groups	# Proteins	# PSMs	Master Protein Accessions	Positions in Master Proteins	# Missed Cleavages	Theo. MH+ [Da]	# Razor Quan Results	Abundance Ratio: (Sample) / (Control)	Abundance Ratio Adj. P-Value: (Sample) / (Control)	Abundance Ratio Variability [%]: (Sample) / (Control)	Abundances (Grouped): Control	Abundances (Grouped): Sample	Quan Info	Found in Sample: [S1] F1: Control	Found in Sample: [S2] F2: Sample	Confidence (by Search Engine): Sequest HT	Percolator q-Value (by Search Engine): Sequest HT	Percolator PEP (by Search Engine): Sequest HT	XCorr (by Search Engine): Sequest HT	Top Apex RT [min]	Sequence in Protein	Positions in Protein	Peptide Group Modifications in Protein	Quan Usage
FALSE	[K].LTQTDELGALLAVLKK.[F]			0.000616517	0.000100842	1	1	1	Q6AI08	Q6AI08 [253-268]	1	1713.02	0	100	1.86948e-17			200		Not Found	High	High	7.95e-05	0.0005545	1.99	101.09	K.LTQTDELGALLAVLKK.F	[253-268]		Used
High	P46019	Phosphorylase b kinase regulatory subunit alpha, liver isoform [OS=Homo sapiens]	0	9.534	2	2	2	2	1	1235	138.3	6.44	6.27	2	0	100	3.09651e-17			200	Not Found	High
Checked	Annotated Sequence	Modifications	Modifications in Master Proteins	Qvality PEP	Qvality q-value	# Protein Groups	# Proteins	# PSMs	Master Protein Accessions	Positions in Master Proteins	# Missed Cleavages	Theo. MH+ [Da]	# Razor Quan Results	Abundance Ratio: (Sample) / (Control)	Abundance Ratio Adj. P-Value: (Sample) / (Control)	Abundance Ratio Variability [%]: (Sample) / (Control)	Abundances (Grouped): Control	Abundances (Grouped): Sample	Quan Info	Found in Sample: [S1] F1: Control	Found in Sample: [S2] F2: Sample	Confidence (by Search Engine): Sequest HT	Percolator q-Value (by Search Engine): Sequest HT	Percolator PEP (by Search Engine): Sequest HT	XCorr (by Search Engine): Sequest HT	Top Apex RT [min]	Sequence in Protein	Positions in Protein	Peptide Group Modifications in Protein	Quan Usage
FALSE	[K].AALEAIDELDLFGAHGGRK.[S]			1.38379e-06	0	1	1	1	P46019	P46019 [207-225]	1	1983.03	0	100	1.86948e-17			200		Not Found	High	High	0	7.466e-07	3.88	79.75	K.AALEAIDELDLFGAHGGRK.S	[207-225]		Used
FALSE	[K].AALEAIDELDLFGAHGGR.[K]			0.000452287	0.000100842	1	1	1	P46019	P46019 [207-224]	0	1854.93	0	100	1.86948e-17			200		Not Found	High	High	7.95e-05	0.0003914	2.38	91.88	K.AALEAIDELDLFGAHGGR.K	[207-224]		Used
High	O96017-9	Isoform 9 of Serine/threonine-protein kinase Chk2 [OS=Homo sapiens]	0.001	4.372	4	1	1	1	1	586	65.4	6.15	2.69	1	0	100	3.09651e-17			200	Not Found	High
Checked	Annotated Sequence	Modifications	Modifications in Master Proteins	Qvality PEP	Qvality q-value	# Protein Groups	# Proteins	# PSMs	Master Protein Accessions	Positions in Master Proteins	# Missed Cleavages	Theo. MH+ [Da]	# Razor Quan Results	Abundance Ratio: (Sample) / (Control)	Abundance Ratio Adj. P-Value: (Sample) / (Control)	Abundance Ratio Variability [%]: (Sample) / (Control)	Abundances (Grouped): Control	Abundances (Grouped): Sample	Quan Info	Found in Sample: [S1] F1: Control	Found in Sample: [S2] F2: Sample	Confidence (by Search Engine): Sequest HT	Percolator q-Value (by Search Engine): Sequest HT	Percolator PEP (by Search Engine): Sequest HT	XCorr (by Search Engine): Sequest HT	Top Apex RT [min]	Sequence in Protein	Positions in Protein	Peptide Group Modifications in Protein	Quan Usage
FALSE	[K].FQDLLSEENESTALPQVLAQPSTSR.[K]			5.88662e-05	0	1	7	1	O96017-9	O96017-9 [538-562]	0	2760.37	0	100	1.86948e-17			200		Not Found	High	High	0	4.242e-05	2.69	96.84	K.FQDLLSEENESTALPQVLAQPSTSR.K	[538-562]		Used
High	Q9P260-2	Isoform 2 of LisH domain and HEAT repeat-containing protein KIAA1468 [OS=Homo sapiens]	0	7.597	2	2	2	2	1	1250	138.7	5.53	4.97	2	0	100	3.09651e-17			200	Not Found	High
Checked	Annotated Sequence	Modifications	Modifications in Master Proteins	Qvality PEP	Qvality q-value	# Protein Groups	# Proteins	# PSMs	Master Protein Accessions	Positions in Master Proteins	# Missed Cleavages	Theo. MH+ [Da]	# Razor Quan Results	Abundance Ratio: (Sample) / (Control)	Abundance Ratio Adj. P-Value: (Sample) / (Control)	Abundance Ratio Variability [%]: (Sample) / (Control)	Abundances (Grouped): Control	Abundances (Grouped): Sample	Quan Info	Found in Sample: [S1] F1: Control	Found in Sample: [S2] F2: Sample	Confidence (by Search Engine): Sequest HT	Percolator q-Value (by Search Engine): Sequest HT	Percolator PEP (by Search Engine): Sequest HT	XCorr (by Search Engine): Sequest HT	Top Apex RT [min]	Sequence in Protein	Positions in Protein	Peptide Group Modifications in Protein	Quan Usage
FALSE	[R].VVPALITLSSDPEISVR.[I]			0.000104853	0	1	1	1	Q9P260-2	Q9P260-2 [1038-1054]	0	1796.02	0	100	1.86948e-17			200		Not Found	High	High	0	7.947e-05	3.28	96.24	R.VVPALITLSSDPEISVR.I	[1038-1054]		Used
FALSE	[K].LALVNNLQIVDSK.[R]			0.000375382	0.000100842	1	2	1	Q9P260-2	Q9P260-2 [1127-1139]	0	1426.83	0	100	1.86948e-17			200		Not Found	High	High	7.95e-05	0.0003185	1.69	81.38	K.LALVNNLQIVDSK.R	[1127-1139]		Used
High	Q9NUQ7	Ufm1-specific protease 2 [OS=Homo sapiens]	0.001	4.733	4	1	1	1	1	469	53.2	7.01	3.38	1	0	100	3.09651e-17			200	Not Found	High
Checked	Annotated Sequence	Modifications	Modifications in Master Proteins	Qvality PEP	Qvality q-value	# Protein Groups	# Proteins	# PSMs	Master Protein Accessions	Positions in Master Proteins	# Missed Cleavages	Theo. MH+ [Da]	# Razor Quan Results	Abundance Ratio: (Sample) / (Control)	Abundance Ratio Adj. P-Value: (Sample) / (Control)	Abundance Ratio Variability [%]: (Sample) / (Control)	Abundances (Grouped): Control	Abundances (Grouped): Sample	Quan Info	Found in Sample: [S1] F1: Control	Found in Sample: [S2] F2: Sample	Confidence (by Search Engine): Sequest HT	Percolator q-Value (by Search Engine): Sequest HT	Percolator PEP (by Search Engine): Sequest HT	XCorr (by Search Engine): Sequest HT	Top Apex RT [min]	Sequence in Protein	Positions in Protein	Peptide Group Modifications in Protein	Quan Usage
FALSE	[K].NLVTISYPSGIPDGQLQAYRK.[E]			2.72604e-05	0	1	1	1	Q9NUQ7	Q9NUQ7 [208-228]	1	2320.23	0	100	1.86948e-17			200		Not Found	High	High	0	1.848e-05	3.38	78.93	K.NLVTISYPSGIPDGQLQAYRK.E	[208-228]		Used
High	Q96GQ5-1	RUS1 family protein C16orf58 [OS=Homo sapiens]	0	6.01	5	1	1	1	1	468	51	6.93	3.92	1	0	100	3.09651e-17			200	Not Found	High
Checked	Annotated Sequence	Modifications	Modifications in Master Proteins	Qvality PEP	Qvality q-value	# Protein Groups	# Proteins	# PSMs	Master Protein Accessions	Positions in Master Proteins	# Missed Cleavages	Theo. MH+ [Da]	# Razor Quan Results	Abundance Ratio: (Sample) / (Control)	Abundance Ratio Adj. P-Value: (Sample) / (Control)	Abundance Ratio Variability [%]: (Sample) / (Control)	Abundances (Grouped): Control	Abundances (Grouped): Sample	Quan Info	Found in Sample: [S1] F1: Control	Found in Sample: [S2] F2: Sample	Confidence (by Search Engine): Sequest HT	Percolator q-Value (by Search Engine): Sequest HT	Percolator PEP (by Search Engine): Sequest HT	XCorr (by Search Engine): Sequest HT	Top Apex RT [min]	Sequence in Protein	Positions in Protein	Peptide Group Modifications in Protein	Quan Usage
FALSE	[R].AATHGLMLGALQGDGPLPAELEELR.[N]			1.77741e-06	0	1	2	1	Q96GQ5-1	Q96GQ5-1 [381-405]	0	2559.32	0	100	1.86948e-17			200		Not Found	High	High	0	9.779e-07	3.92	97.2	R.AATHGLMLGALQGDGPLPAELEELR.N	[381-405]		Used
High	Q16649	Nuclear factor interleukin-3-regulated protein [OS=Homo sapiens]	0.003	2.363	3	1	1	1	1	462	51.4	7.18	2.48	1	0	100	3.09651e-17			200	Not Found	High
Checked	Annotated Sequence	Modifications	Modifications in Master Proteins	Qvality PEP	Qvality q-value	# Protein Groups	# Proteins	# PSMs	Master Protein Accessions	Positions in Master Proteins	# Missed Cleavages	Theo. MH+ [Da]	# Razor Quan Results	Abundance Ratio: (Sample) / (Control)	Abundance Ratio Adj. P-Value: (Sample) / (Control)	Abundance Ratio Variability [%]: (Sample) / (Control)	Abundances (Grouped): Control	Abundances (Grouped): Sample	Quan Info	Found in Sample: [S1] F1: Control	Found in Sample: [S2] F2: Sample	Confidence (by Search Engine): Sequest HT	Percolator q-Value (by Search Engine): Sequest HT	Percolator PEP (by Search Engine): Sequest HT	XCorr (by Search Engine): Sequest HT	Top Apex RT [min]	Sequence in Protein	Positions in Protein	Peptide Group Modifications in Protein	Quan Usage
FALSE	[K].QGIANLSAEVVSLKR.[L]			0.00405601	0.000602474	1	1	1	Q16649	Q16649 [435-449]	1	1584.91	0	100	1.86948e-17			200		Not Found	High	High	0.0005916	0.004339	2.48	68.17	K.QGIANLSAEVVSLKR.L	[435-449]		Used
High	O14949	Cytochrome b-c1 complex subunit 8 [OS=Homo sapiens]	0.001	3.726	16	1	1	1	1	82	9.9	10.08	2.57	1	0	100	3.09651e-17			200	Not Found	High
Checked	Annotated Sequence	Modifications	Modifications in Master Proteins	Qvality PEP	Qvality q-value	# Protein Groups	# Proteins	# PSMs	Master Protein Accessions	Positions in Master Proteins	# Missed Cleavages	Theo. MH+ [Da]	# Razor Quan Results	Abundance Ratio: (Sample) / (Control)	Abundance Ratio Adj. P-Value: (Sample) / (Control)	Abundance Ratio Variability [%]: (Sample) / (Control)	Abundances (Grouped): Control	Abundances (Grouped): Sample	Quan Info	Found in Sample: [S1] F1: Control	Found in Sample: [S2] F2: Sample	Confidence (by Search Engine): Sequest HT	Percolator q-Value (by Search Engine): Sequest HT	Percolator PEP (by Search Engine): Sequest HT	XCorr (by Search Engine): Sequest HT	Top Apex RT [min]	Sequence in Protein	Positions in Protein	Peptide Group Modifications in Protein	Quan Usage
FALSE	[R].HVISYSLSPFEQR.[A]			0.000232111	0	1	1	1	O14949	O14949 [13-25]	0	1562.8	0	100	1.86948e-17			200		Not Found	High	High	0	0.000188	2.57	65.65	R.HVISYSLSPFEQR.A	[13-25]		Used
High	O00743	Serine/threonine-protein phosphatase 6 catalytic subunit [OS=Homo sapiens]	0.005	2.049	3	1	1	1	1	305	35.1	5.69	0	1	0	100	3.09651e-17			200	Not Found	High
Checked	Annotated Sequence	Modifications	Modifications in Master Proteins	Qvality PEP	Qvality q-value	# Protein Groups	# Proteins	# PSMs	Master Protein Accessions	Positions in Master Proteins	# Missed Cleavages	Theo. MH+ [Da]	# Razor Quan Results	Abundance Ratio: (Sample) / (Control)	Abundance Ratio Adj. P-Value: (Sample) / (Control)	Abundance Ratio Variability [%]: (Sample) / (Control)	Abundances (Grouped): Control	Abundances (Grouped): Sample	Quan Info	Found in Sample: [S1] F1: Control	Found in Sample: [S2] F2: Sample	Confidence (by Search Engine): Sequest HT	Percolator q-Value (by Search Engine): Sequest HT	Percolator PEP (by Search Engine): Sequest HT	XCorr (by Search Engine): Sequest HT	Top Apex RT [min]	Sequence in Protein	Positions in Protein	Peptide Group Modifications in Protein	Quan Usage
FALSE	[K].YLPENDLKR.[L]			0.00853472	0.000941929	1	2	1	O00743	O00743 [18-26]	1	1147.61	0	100	1.86948e-17			200		Not Found	High	High	0.001115	0.008943	1.63	37.76	K.YLPENDLKR.L	[18-26]		Used
High	Q13526	peptidyl-prolyl cis-trans isomerase NIMA-interacting 1 [OS=Homo sapiens]	0	5.372	9	1	1	1	1	163	18.2	8.82	3.49	1	0	100	3.09651e-17			200	Not Found	High
Checked	Annotated Sequence	Modifications	Modifications in Master Proteins	Qvality PEP	Qvality q-value	# Protein Groups	# Proteins	# PSMs	Master Protein Accessions	Positions in Master Proteins	# Missed Cleavages	Theo. MH+ [Da]	# Razor Quan Results	Abundance Ratio: (Sample) / (Control)	Abundance Ratio Adj. P-Value: (Sample) / (Control)	Abundance Ratio Variability [%]: (Sample) / (Control)	Abundances (Grouped): Control	Abundances (Grouped): Sample	Quan Info	Found in Sample: [S1] F1: Control	Found in Sample: [S2] F2: Sample	Confidence (by Search Engine): Sequest HT	Percolator q-Value (by Search Engine): Sequest HT	Percolator PEP (by Search Engine): Sequest HT	XCorr (by Search Engine): Sequest HT	Top Apex RT [min]	Sequence in Protein	Positions in Protein	Peptide Group Modifications in Protein	Quan Usage
FALSE	[R].GQMQKPFEDASFALR.[T]			6.92736e-06	0	1	1	1	Q13526	Q13526 [128-142]	0	1724.84	0	100	1.86948e-17			200		Not Found	High	High	0	4.247e-06	3.49	65.91	R.GQMQKPFEDASFALR.T	[128-142]		Used
High	Q96LL9	DnaJ homolog subfamily C member 30 [OS=Homo sapiens]	0.009	1.738	8	1	1	1	1	226	25.9	10.49	2.04	1	0	100	3.09651e-17			200	Not Found	High
Checked	Annotated Sequence	Modifications	Modifications in Master Proteins	Qvality PEP	Qvality q-value	# Protein Groups	# Proteins	# PSMs	Master Protein Accessions	Positions in Master Proteins	# Missed Cleavages	Theo. MH+ [Da]	# Razor Quan Results	Abundance Ratio: (Sample) / (Control)	Abundance Ratio Adj. P-Value: (Sample) / (Control)	Abundance Ratio Variability [%]: (Sample) / (Control)	Abundances (Grouped): Control	Abundances (Grouped): Sample	Quan Info	Found in Sample: [S1] F1: Control	Found in Sample: [S2] F2: Sample	Confidence (by Search Engine): Sequest HT	Percolator q-Value (by Search Engine): Sequest HT	Percolator PEP (by Search Engine): Sequest HT	XCorr (by Search Engine): Sequest HT	Top Apex RT [min]	Sequence in Protein	Positions in Protein	Peptide Group Modifications in Protein	Quan Usage
FALSE	[R].TALYDLLGVPSTATQAQIK.[A]			0.0190649	0.00168189	1	1	1	Q96LL9	Q96LL9 [48-66]	0	1990.09	0	100	1.86948e-17			200		Not Found	High	High	0.002019	0.01828	2.04	97.11	R.TALYDLLGVPSTATQAQIK.A	[48-66]		Used
High	Q92783	signal transducing adapter molecule 1 [OS=Homo sapiens]	0	9.343	6	3	3	3	1	540	59.1	4.82	5.86	3	0	100	3.09651e-17			200	Not Found	High
Checked	Annotated Sequence	Modifications	Modifications in Master Proteins	Qvality PEP	Qvality q-value	# Protein Groups	# Proteins	# PSMs	Master Protein Accessions	Positions in Master Proteins	# Missed Cleavages	Theo. MH+ [Da]	# Razor Quan Results	Abundance Ratio: (Sample) / (Control)	Abundance Ratio Adj. P-Value: (Sample) / (Control)	Abundance Ratio Variability [%]: (Sample) / (Control)	Abundances (Grouped): Control	Abundances (Grouped): Sample	Quan Info	Found in Sample: [S1] F1: Control	Found in Sample: [S2] F2: Sample	Confidence (by Search Engine): Sequest HT	Percolator q-Value (by Search Engine): Sequest HT	Percolator PEP (by Search Engine): Sequest HT	XCorr (by Search Engine): Sequest HT	Top Apex RT [min]	Sequence in Protein	Positions in Protein	Peptide Group Modifications in Protein	Quan Usage
FALSE	[K].NLKEQGVTFPAIGSQAAEQAK.[A]			2.27874e-05	0	1	2	1	Q92783	Q92783 [134-154]	1	2187.14	0	100	1.86948e-17			200		Not Found	High	High	0	1.528e-05	3.36	62.21	K.NLKEQGVTFPAIGSQAAEQAK.A	[134-154]		Used
FALSE	[K].VMEALSLYTK.[L]			0.000365771	0.000100842	1	2	1	Q92783	Q92783 [364-373]	0	1154.61	0						Not Reliable	Not Found	High	High	7.95e-05	0.0003105	2.49		K.VMEALSLYTK.L	[364-373]		Not Used
FALSE	[K].EQGVTFPAIGSQAAEQAK.[A]			0.136071	0.00564794	1	2	1	Q92783	Q92783 [137-154]	0	1831.92	0						No Quan Values	Not Found	High	High	0.005834	0.09571	1.38		K.EQGVTFPAIGSQAAEQAK.A	[137-154]		Not Used
High	Q8N465	D-2-hydroxyglutarate dehydrogenase, mitochondrial [OS=Homo sapiens]	0.002	2.577	4	1	1	1	1	521	56.4	7.99	0	1	0	100	3.09651e-17			200	Not Found	High
Checked	Annotated Sequence	Modifications	Modifications in Master Proteins	Qvality PEP	Qvality q-value	# Protein Groups	# Proteins	# PSMs	Master Protein Accessions	Positions in Master Proteins	# Missed Cleavages	Theo. MH+ [Da]	# Razor Quan Results	Abundance Ratio: (Sample) / (Control)	Abundance Ratio Adj. P-Value: (Sample) / (Control)	Abundance Ratio Variability [%]: (Sample) / (Control)	Abundances (Grouped): Control	Abundances (Grouped): Sample	Quan Info	Found in Sample: [S1] F1: Control	Found in Sample: [S2] F2: Sample	Confidence (by Search Engine): Sequest HT	Percolator q-Value (by Search Engine): Sequest HT	Percolator PEP (by Search Engine): Sequest HT	XCorr (by Search Engine): Sequest HT	Top Apex RT [min]	Sequence in Protein	Positions in Protein	Peptide Group Modifications in Protein	Quan Usage
FALSE	[R].IVPGGVVTDPEALQAPNVDWLR.[T]			0.00254281	0.000411064	1	3	1	Q8N465	Q8N465 [73-94]	0	2346.25	0	100	1.86948e-17			200		Not Found	High	High	0.0003196	0.002646	1.97	104.12	R.IVPGGVVTDPEALQAPNVDWLR.T	[73-94]		Used
High	Q9BYD3	39S ribosomal protein L4, mitochondrial [OS=Homo sapiens]	0	5.501	6	1	1	1	1	311	34.9	9.72	3.62	1	0	100	3.09651e-17			200	Not Found	High
Checked	Annotated Sequence	Modifications	Modifications in Master Proteins	Qvality PEP	Qvality q-value	# Protein Groups	# Proteins	# PSMs	Master Protein Accessions	Positions in Master Proteins	# Missed Cleavages	Theo. MH+ [Da]	# Razor Quan Results	Abundance Ratio: (Sample) / (Control)	Abundance Ratio Adj. P-Value: (Sample) / (Control)	Abundance Ratio Variability [%]: (Sample) / (Control)	Abundances (Grouped): Control	Abundances (Grouped): Sample	Quan Info	Found in Sample: [S1] F1: Control	Found in Sample: [S2] F2: Sample	Confidence (by Search Engine): Sequest HT	Percolator q-Value (by Search Engine): Sequest HT	Percolator PEP (by Search Engine): Sequest HT	XCorr (by Search Engine): Sequest HT	Top Apex RT [min]	Sequence in Protein	Positions in Protein	Peptide Group Modifications in Protein	Quan Usage
FALSE	[R].ATENPEQVASEGLPEPVLR.[K]			5.27752e-06	0	1	2	1	Q9BYD3	Q9BYD3 [31-49]	0	2036.03	0	100	1.86948e-17			200		Not Found	High	High	0	3.155e-06	3.62	78.8	R.ATENPEQVASEGLPEPVLR.K	[31-49]		Used
High	Q9Y314	nitric oxide synthase-interacting protein [OS=Homo sapiens]	0	9.669	10	2	2	2	1	301	33.2	8.82	6.93	2	0	100	3.09651e-17			200	Not Found	High
Checked	Annotated Sequence	Modifications	Modifications in Master Proteins	Qvality PEP	Qvality q-value	# Protein Groups	# Proteins	# PSMs	Master Protein Accessions	Positions in Master Proteins	# Missed Cleavages	Theo. MH+ [Da]	# Razor Quan Results	Abundance Ratio: (Sample) / (Control)	Abundance Ratio Adj. P-Value: (Sample) / (Control)	Abundance Ratio Variability [%]: (Sample) / (Control)	Abundances (Grouped): Control	Abundances (Grouped): Sample	Quan Info	Found in Sample: [S1] F1: Control	Found in Sample: [S2] F2: Sample	Confidence (by Search Engine): Sequest HT	Percolator q-Value (by Search Engine): Sequest HT	Percolator PEP (by Search Engine): Sequest HT	XCorr (by Search Engine): Sequest HT	Top Apex RT [min]	Sequence in Protein	Positions in Protein	Peptide Group Modifications in Protein	Quan Usage
FALSE	[R].MSDLTPVHFTPLDSSVDR.[V]			3.60593e-06	0	1	1	1	Q9Y314	Q9Y314 [194-211]	0	2016.97	0	100	1.86948e-17			200		Not Found	High	High	0	2.095e-06	4.74	79.17	R.MSDLTPVHFTPLDSSVDR.V	[194-211]		Used
FALSE	[R].EAILEYILHQK.[K]			0.000132781	0	1	1	1	Q9Y314	Q9Y314 [68-78]	0	1356.75	0	100	1.86948e-17			200		Not Found	High	High	0	0.0001022	2.19	84.95	R.EAILEYILHQK.K	[68-78]		Used
High	Q8TB37-1	Iron-sulfur protein NUBPL [OS=Homo sapiens]	0	7.69	11	2	2	2	1	319	34.1	9.04	5.5	2	0	100	3.09651e-17			200	Not Found	High
Checked	Annotated Sequence	Modifications	Modifications in Master Proteins	Qvality PEP	Qvality q-value	# Protein Groups	# Proteins	# PSMs	Master Protein Accessions	Positions in Master Proteins	# Missed Cleavages	Theo. MH+ [Da]	# Razor Quan Results	Abundance Ratio: (Sample) / (Control)	Abundance Ratio Adj. P-Value: (Sample) / (Control)	Abundance Ratio Variability [%]: (Sample) / (Control)	Abundances (Grouped): Control	Abundances (Grouped): Sample	Quan Info	Found in Sample: [S1] F1: Control	Found in Sample: [S2] F2: Sample	Confidence (by Search Engine): Sequest HT	Percolator q-Value (by Search Engine): Sequest HT	Percolator PEP (by Search Engine): Sequest HT	XCorr (by Search Engine): Sequest HT	Top Apex RT [min]	Sequence in Protein	Positions in Protein	Peptide Group Modifications in Protein	Quan Usage
FALSE	[K].AIGLLDVDVYGPSVPK.[M]			4.66401e-05	0	1	2	1	Q8TB37-1	Q8TB37-1 [100-115]	0	1642.91	0						No Quan Values	Not Found	High	High	0	3.307e-05	3.41		K.AIGLLDVDVYGPSVPK.M	[100-115]		Not Used
FALSE	[R].EASDTGQPIVFSQPESDEAK.[A]			0.000679982	0.000179277	1	1	1	Q8TB37-1	Q8TB37-1 [282-301]	0	2134.98	0	100	1.86948e-17			200		Not Found	High	High	0.0001403	0.000617	2.09	64.05	R.EASDTGQPIVFSQPESDEAK.A	[282-301]		Used
High	O94901-9	Isoform 9 of SUN domain-containing protein 1 [OS=Homo sapiens]	0.001	3.535	2	1	1	1	1	916	101.9	7.31	2.44	1	0	100	3.09651e-17			200	Not Found	High
Checked	Annotated Sequence	Modifications	Modifications in Master Proteins	Qvality PEP	Qvality q-value	# Protein Groups	# Proteins	# PSMs	Master Protein Accessions	Positions in Master Proteins	# Missed Cleavages	Theo. MH+ [Da]	# Razor Quan Results	Abundance Ratio: (Sample) / (Control)	Abundance Ratio Adj. P-Value: (Sample) / (Control)	Abundance Ratio Variability [%]: (Sample) / (Control)	Abundances (Grouped): Control	Abundances (Grouped): Sample	Quan Info	Found in Sample: [S1] F1: Control	Found in Sample: [S2] F2: Sample	Confidence (by Search Engine): Sequest HT	Percolator q-Value (by Search Engine): Sequest HT	Percolator PEP (by Search Engine): Sequest HT	XCorr (by Search Engine): Sequest HT	Top Apex RT [min]	Sequence in Protein	Positions in Protein	Peptide Group Modifications in Protein	Quan Usage
FALSE	[K].LLFSEDQQGGSLEQLLQR.[F]			0.000345465	0.000100842	1	5	1	O94901-9	O94901-9 [650-667]	0	2061.06	0	100	1.86948e-17			200		Not Found	High	High	7.95e-05	0.000292	2.44	99.78	K.LLFSEDQQGGSLEQLLQR.F	[650-667]		Used
High	Q12907	Vesicular integral-membrane protein VIP36 [OS=Homo sapiens]	0.001	3.645	6	1	1	1	1	356	40.2	6.95	3.09	1	0	100	3.09651e-17			200	Not Found	High
Checked	Annotated Sequence	Modifications	Modifications in Master Proteins	Qvality PEP	Qvality q-value	# Protein Groups	# Proteins	# PSMs	Master Protein Accessions	Positions in Master Proteins	# Missed Cleavages	Theo. MH+ [Da]	# Razor Quan Results	Abundance Ratio: (Sample) / (Control)	Abundance Ratio Adj. P-Value: (Sample) / (Control)	Abundance Ratio Variability [%]: (Sample) / (Control)	Abundances (Grouped): Control	Abundances (Grouped): Sample	Quan Info	Found in Sample: [S1] F1: Control	Found in Sample: [S2] F2: Sample	Confidence (by Search Engine): Sequest HT	Percolator q-Value (by Search Engine): Sequest HT	Percolator PEP (by Search Engine): Sequest HT	XCorr (by Search Engine): Sequest HT	Top Apex RT [min]	Sequence in Protein	Positions in Protein	Peptide Group Modifications in Protein	Quan Usage
FALSE	[K].DNFHGLAIFLDTYPNDETTER.[V]			0.000274629	0.000100842	1	1	1	Q12907	Q12907 [152-172]	0	2468.14	0	100	1.86948e-17			200		Not Found	High	High	7.95e-05	0.0002264	3.09	99.67	K.DNFHGLAIFLDTYPNDETTER.V	[152-172]		Used
High	P82650	28S ribosomal protein S22, mitochondrial [OS=Homo sapiens]	0	21.699	17	5	5	5	1	360	41.3	7.9	13.69	5	0	100	3.09651e-17			200	Not Found	High
Checked	Annotated Sequence	Modifications	Modifications in Master Proteins	Qvality PEP	Qvality q-value	# Protein Groups	# Proteins	# PSMs	Master Protein Accessions	Positions in Master Proteins	# Missed Cleavages	Theo. MH+ [Da]	# Razor Quan Results	Abundance Ratio: (Sample) / (Control)	Abundance Ratio Adj. P-Value: (Sample) / (Control)	Abundance Ratio Variability [%]: (Sample) / (Control)	Abundances (Grouped): Control	Abundances (Grouped): Sample	Quan Info	Found in Sample: [S1] F1: Control	Found in Sample: [S2] F2: Sample	Confidence (by Search Engine): Sequest HT	Percolator q-Value (by Search Engine): Sequest HT	Percolator PEP (by Search Engine): Sequest HT	XCorr (by Search Engine): Sequest HT	Top Apex RT [min]	Sequence in Protein	Positions in Protein	Peptide Group Modifications in Protein	Quan Usage
FALSE	[R].KILTPIIFKEENLR.[T]			1.63582e-05	0	1	1	1	P82650	P82650 [203-216]	2	1714.03	0	100	1.86948e-17			200		Not Found	High	High	0	1.068e-05	3.75	63.72	R.KILTPIIFKEENLR.T	[203-216]		Used
FALSE	[K].ILTPIIFKEENLR.[T]			1.89437e-05	0	1	1	1	P82650	P82650 [204-216]	1	1585.93	0	100	1.86948e-17			200		Not Found	High	High	0	1.25e-05	3.89	76.89	K.ILTPIIFKEENLR.T	[204-216]		Used
FALSE	[R].VPINDVLAEDKILEGTETTK.[Y]			1.18879e-07	0	1	2	1	P82650	P82650 [136-155]	1	2185.16	0	100	1.86948e-17			200		Not Found	High	High	0	5.348e-08	3.73	79.16	R.VPINDVLAEDKILEGTETTK.Y	[136-155]		Used
FALSE	[K].LMTQAQLEEATR.[Q]			0.000594653	0.000100842	1	2	1	P82650	P82650 [105-116]	0	1390.7	0	100	1.86948e-17			200		Not Found	High	High	7.95e-05	0.000533	2.32	54.53	K.LMTQAQLEEATR.Q	[105-116]		Used
FALSE	[K].TFKPAIQELKPPTYK.[L]			0.0681491	0.00349514	1	2	1	P82650	P82650 [90-104]	0	1760.99	0	100	1.86948e-17			200		Not Found	High	High	0.003705	0.05257	1.96	56.4	K.TFKPAIQELKPPTYK.L	[90-104]		Used
High	Q9UFC0	Leucine-rich repeat and WD repeat-containing protein 1 [OS=Homo sapiens]	0	5.118	7	2	2	2	1	647	70.8	7.21	0	2	0	100	3.09651e-17			200	Not Found	High
Checked	Annotated Sequence	Modifications	Modifications in Master Proteins	Qvality PEP	Qvality q-value	# Protein Groups	# Proteins	# PSMs	Master Protein Accessions	Positions in Master Proteins	# Missed Cleavages	Theo. MH+ [Da]	# Razor Quan Results	Abundance Ratio: (Sample) / (Control)	Abundance Ratio Adj. P-Value: (Sample) / (Control)	Abundance Ratio Variability [%]: (Sample) / (Control)	Abundances (Grouped): Control	Abundances (Grouped): Sample	Quan Info	Found in Sample: [S1] F1: Control	Found in Sample: [S2] F2: Sample	Confidence (by Search Engine): Sequest HT	Percolator q-Value (by Search Engine): Sequest HT	Percolator PEP (by Search Engine): Sequest HT	XCorr (by Search Engine): Sequest HT	Top Apex RT [min]	Sequence in Protein	Positions in Protein	Peptide Group Modifications in Protein	Quan Usage
FALSE	[R].LTQLQELDLSNNHLETLPDNLGLSHLR.[V]			0.00194289	0.000334368	1	1	1	Q9UFC0	Q9UFC0 [46-72]	0	3083.61	0						No Quan Values	Not Found	High	High	0.0002607	0.001981	2.3		R.LTQLQELDLSNNHLETLPDNLGLSHLR.V	[46-72]		Not Used
FALSE	[R].SLDLSGLELLSEHLDPK.[L]			0.00362113	0.000470796	1	1	1	Q9UFC0	Q9UFC0 [25-41]	0	1865.99	0	100	1.86948e-17			200		Not Found	High	High	0.0004867	0.003849	1.65	102.8	R.SLDLSGLELLSEHLDPK.L	[25-41]		Used
High	Q9UIV1-1	CCR4-NOT transcription complex subunit 7 [OS=Homo sapiens]	0.001	4.572	7	1	1	1	1	285	32.7	4.84	3	1	0	100	3.09651e-17			200	Not Found	High
Checked	Annotated Sequence	Modifications	Modifications in Master Proteins	Qvality PEP	Qvality q-value	# Protein Groups	# Proteins	# PSMs	Master Protein Accessions	Positions in Master Proteins	# Missed Cleavages	Theo. MH+ [Da]	# Razor Quan Results	Abundance Ratio: (Sample) / (Control)	Abundance Ratio Adj. P-Value: (Sample) / (Control)	Abundance Ratio Variability [%]: (Sample) / (Control)	Abundances (Grouped): Control	Abundances (Grouped): Sample	Quan Info	Found in Sample: [S1] F1: Control	Found in Sample: [S2] F2: Sample	Confidence (by Search Engine): Sequest HT	Percolator q-Value (by Search Engine): Sequest HT	Percolator PEP (by Search Engine): Sequest HT	XCorr (by Search Engine): Sequest HT	Top Apex RT [min]	Sequence in Protein	Positions in Protein	Peptide Group Modifications in Protein	Quan Usage
FALSE	[R].IGPQHQAGSDSLLTGMAFFK.[M]			3.83715e-05	0	1	2	1	Q9UIV1-1	Q9UIV1-1 [221-240]	0	2105.05	0	100	1.86948e-17			200		Not Found	High	High	0	2.681e-05	3	86.7	R.IGPQHQAGSDSLLTGMAFFK.M	[221-240]		Used
High	Q96A35	39S ribosomal protein L24, mitochondrial [OS=Homo sapiens]	0.002	3.264	11	1	1	1	1	216	24.9	9.29	2.73	1	0	100	3.09651e-17			200	Not Found	High
Checked	Annotated Sequence	Modifications	Modifications in Master Proteins	Qvality PEP	Qvality q-value	# Protein Groups	# Proteins	# PSMs	Master Protein Accessions	Positions in Master Proteins	# Missed Cleavages	Theo. MH+ [Da]	# Razor Quan Results	Abundance Ratio: (Sample) / (Control)	Abundance Ratio Adj. P-Value: (Sample) / (Control)	Abundance Ratio Variability [%]: (Sample) / (Control)	Abundances (Grouped): Control	Abundances (Grouped): Sample	Quan Info	Found in Sample: [S1] F1: Control	Found in Sample: [S2] F2: Sample	Confidence (by Search Engine): Sequest HT	Percolator q-Value (by Search Engine): Sequest HT	Percolator PEP (by Search Engine): Sequest HT	XCorr (by Search Engine): Sequest HT	Top Apex RT [min]	Sequence in Protein	Positions in Protein	Peptide Group Modifications in Protein	Quan Usage
FALSE	[R].ADGIVPETWIDGPKDTSVEDALER.[T]			0.000607051	0.000100842	1	1	1	Q96A35	Q96A35 [162-185]	1	2613.27	0	100	1.86948e-17			200		Not Found	High	High	7.95e-05	0.0005443	2.73	90.72	R.ADGIVPETWIDGPKDTSVEDALER.T	[162-185]		Used
High	Q9NR12-1	PDZ and LIM domain protein 7 [OS=Homo sapiens]	0.001	3.51	8	1	1	1	1	457	49.8	8.41	2.46	1	0	100	3.09651e-17			200	Not Found	High
Checked	Annotated Sequence	Modifications	Modifications in Master Proteins	Qvality PEP	Qvality q-value	# Protein Groups	# Proteins	# PSMs	Master Protein Accessions	Positions in Master Proteins	# Missed Cleavages	Theo. MH+ [Da]	# Razor Quan Results	Abundance Ratio: (Sample) / (Control)	Abundance Ratio Adj. P-Value: (Sample) / (Control)	Abundance Ratio Variability [%]: (Sample) / (Control)	Abundances (Grouped): Control	Abundances (Grouped): Sample	Quan Info	Found in Sample: [S1] F1: Control	Found in Sample: [S2] F2: Sample	Confidence (by Search Engine): Sequest HT	Percolator q-Value (by Search Engine): Sequest HT	Percolator PEP (by Search Engine): Sequest HT	XCorr (by Search Engine): Sequest HT	Top Apex RT [min]	Sequence in Protein	Positions in Protein	Peptide Group Modifications in Protein	Quan Usage
FALSE	[R].TEAPAPASSTPQEPWPGPTAPSPTSRPPWAVDPAFAER.[Y]			0.000363878	0.000100842	1	2	1	Q9NR12-1	Q9NR12-1 [196-233]	0	3953.91	0	100	1.86948e-17			200		Not Found	High	High	7.95e-05	0.0003092	2.46	91.69	R.TEAPAPASSTPQEPWPGPTAPSPTSRPPWAVDPAFAER.Y	[196-233]		Used
High	Q9BQ67	Glutamate-rich WD repeat-containing protein 1 [OS=Homo sapiens]	0	14.154	9	3	4	3	1	446	49.4	4.92	7.18	3	0	100	3.09651e-17			200	Not Found	High
Checked	Annotated Sequence	Modifications	Modifications in Master Proteins	Qvality PEP	Qvality q-value	# Protein Groups	# Proteins	# PSMs	Master Protein Accessions	Positions in Master Proteins	# Missed Cleavages	Theo. MH+ [Da]	# Razor Quan Results	Abundance Ratio: (Sample) / (Control)	Abundance Ratio Adj. P-Value: (Sample) / (Control)	Abundance Ratio Variability [%]: (Sample) / (Control)	Abundances (Grouped): Control	Abundances (Grouped): Sample	Quan Info	Found in Sample: [S1] F1: Control	Found in Sample: [S2] F2: Sample	Confidence (by Search Engine): Sequest HT	Percolator q-Value (by Search Engine): Sequest HT	Percolator PEP (by Search Engine): Sequest HT	XCorr (by Search Engine): Sequest HT	Top Apex RT [min]	Sequence in Protein	Positions in Protein	Peptide Group Modifications in Protein	Quan Usage
FALSE	[R].REPFLLSGGDDGALKIWDLR.[Q]			1.5683e-06	0	1	1	2	Q9BQ67	Q9BQ67 [319-338]	2	2258.19	0	100	1.86948e-17			200		Not Found	High	High	0	8.589e-07	3.79	92.25	R.REPFLLSGGDDGALKIWDLR.Q	[319-338]		Used
FALSE	[R].REPFLLSGGDDGALK.[I]			2.36706e-05	0	1	1	1	Q9BQ67	Q9BQ67 [319-333]	1	1574.82	0	100	1.86948e-17			200		Not Found	High	High	0	1.592e-05	3.39	64.4	R.REPFLLSGGDDGALK.I	[319-333]		Used
FALSE	[R].GPPLREGEELVMDEEAYVLYHR.[A]			0.037556	0.00254793	1	1	1	Q9BQ67	Q9BQ67 [38-59]	1	2602.26	0	100	1.86948e-17			200		Not Found	High	High	0.002929	0.03215	1.03	89.09	R.GPPLREGEELVMDEEAYVLYHR.A	[38-59]		Used
High	Q13724-1	Mannosyl-oligosaccharide glucosidase [OS=Homo sapiens]	0.002	3.099	1	1	1	1	1	837	91.9	8.9	0	1	0	100	3.09651e-17			200	Not Found	High
Checked	Annotated Sequence	Modifications	Modifications in Master Proteins	Qvality PEP	Qvality q-value	# Protein Groups	# Proteins	# PSMs	Master Protein Accessions	Positions in Master Proteins	# Missed Cleavages	Theo. MH+ [Da]	# Razor Quan Results	Abundance Ratio: (Sample) / (Control)	Abundance Ratio Adj. P-Value: (Sample) / (Control)	Abundance Ratio Variability [%]: (Sample) / (Control)	Abundances (Grouped): Control	Abundances (Grouped): Sample	Quan Info	Found in Sample: [S1] F1: Control	Found in Sample: [S2] F2: Sample	Confidence (by Search Engine): Sequest HT	Percolator q-Value (by Search Engine): Sequest HT	Percolator PEP (by Search Engine): Sequest HT	XCorr (by Search Engine): Sequest HT	Top Apex RT [min]	Sequence in Protein	Positions in Protein	Peptide Group Modifications in Protein	Quan Usage
FALSE	[R].LGPLLDILADSR.[H]			0.000853262	0.000179277	1	2	1	Q13724-1	Q13724-1 [709-720]	0	1282.74	0	100	1.86948e-17			200		Not Found	High	High	0.0001403	0.0007964	1.34	102.42	R.LGPLLDILADSR.H	[709-720]		Used
High	Q15438-1	Cytohesin-1 [OS=Homo sapiens]	0.01	1.666	4	1	1	1	1	398	46.4	5.54	0	1	0	100	3.09651e-17			200	Not Found	High
Checked	Annotated Sequence	Modifications	Modifications in Master Proteins	Qvality PEP	Qvality q-value	# Protein Groups	# Proteins	# PSMs	Master Protein Accessions	Positions in Master Proteins	# Missed Cleavages	Theo. MH+ [Da]	# Razor Quan Results	Abundance Ratio: (Sample) / (Control)	Abundance Ratio Adj. P-Value: (Sample) / (Control)	Abundance Ratio Variability [%]: (Sample) / (Control)	Abundances (Grouped): Control	Abundances (Grouped): Sample	Quan Info	Found in Sample: [S1] F1: Control	Found in Sample: [S2] F2: Sample	Confidence (by Search Engine): Sequest HT	Percolator q-Value (by Search Engine): Sequest HT	Percolator PEP (by Search Engine): Sequest HT	XCorr (by Search Engine): Sequest HT	Top Apex RT [min]	Sequence in Protein	Positions in Protein	Peptide Group Modifications in Protein	Quan Usage
FALSE	[K].AAISRDPFYEMLAAR.[K]			0.0231712	0.00173744	1	3	1	Q15438-1	Q15438-1 [374-388]	1	1710.86	0	100	1.86948e-17			200		Not Found	High	High	0.002142	0.02157	1.98	79.45	K.AAISRDPFYEMLAAR.K	[374-388]		Used
High	Q9Y2Q9	28S ribosomal protein S28, mitochondrial [OS=Homo sapiens]	0.001	4.53	10	2	2	2	1	187	20.8	9.1	3.59	2	0	100	3.09651e-17			200	Not Found	High
Checked	Annotated Sequence	Modifications	Modifications in Master Proteins	Qvality PEP	Qvality q-value	# Protein Groups	# Proteins	# PSMs	Master Protein Accessions	Positions in Master Proteins	# Missed Cleavages	Theo. MH+ [Da]	# Razor Quan Results	Abundance Ratio: (Sample) / (Control)	Abundance Ratio Adj. P-Value: (Sample) / (Control)	Abundance Ratio Variability [%]: (Sample) / (Control)	Abundances (Grouped): Control	Abundances (Grouped): Sample	Quan Info	Found in Sample: [S1] F1: Control	Found in Sample: [S2] F2: Sample	Confidence (by Search Engine): Sequest HT	Percolator q-Value (by Search Engine): Sequest HT	Percolator PEP (by Search Engine): Sequest HT	XCorr (by Search Engine): Sequest HT	Top Apex RT [min]	Sequence in Protein	Positions in Protein	Peptide Group Modifications in Protein	Quan Usage
FALSE	[R].LLDLELTSR.[F]			0.000493815	0.000100842	1	1	1	Q9Y2Q9	Q9Y2Q9 [144-152]	0	1059.6	0	100	1.86948e-17			200		Not Found	High	High	7.95e-05	0.0004339	1.81	77.04	R.LLDLELTSR.F	[144-152]		Used
FALSE	[K].NVESFASMLR.[H]			0.092012	0.0043369	1	1	1	Q9Y2Q9	Q9Y2Q9 [76-85]	0	1153.57	0	100	1.86948e-17			200		Not Found	High	High	0.004513	0.06804	1.79	75.89	K.NVESFASMLR.H	[76-85]		Used
Medium	Q9UNQ2	Probable dimethyladenosine transferase [OS=Homo sapiens]	0.04	0.895	4	1	1	1	1	313	35.2	9.99	2.22	1	0	100	3.09651e-17			200	Not Found	High
Checked	Annotated Sequence	Modifications	Modifications in Master Proteins	Qvality PEP	Qvality q-value	# Protein Groups	# Proteins	# PSMs	Master Protein Accessions	Positions in Master Proteins	# Missed Cleavages	Theo. MH+ [Da]	# Razor Quan Results	Abundance Ratio: (Sample) / (Control)	Abundance Ratio Adj. P-Value: (Sample) / (Control)	Abundance Ratio Variability [%]: (Sample) / (Control)	Abundances (Grouped): Control	Abundances (Grouped): Sample	Quan Info	Found in Sample: [S1] F1: Control	Found in Sample: [S2] F2: Sample	Confidence (by Search Engine): Sequest HT	Percolator q-Value (by Search Engine): Sequest HT	Percolator PEP (by Search Engine): Sequest HT	XCorr (by Search Engine): Sequest HT	Top Apex RT [min]	Sequence in Protein	Positions in Protein	Peptide Group Modifications in Protein	Quan Usage
FALSE	[R].LLHGFNAEGIHFS.[-]			0.186387	0.00708099	1	1	1	Q9UNQ2	Q9UNQ2 [301-313]	0	1441.72	0	100	1.86948e-17			200		Not Found	High	High	0.007062	0.1273	2.22	69.63	R.LLHGFNAEGIHFS.-	[301-313]		Used
High	P11586	C-1-tetrahydrofolate synthase, cytoplasmic [OS=Homo sapiens]	0	14.809	5	3	3	3	1	935	101.5	7.3	7.15	3	0	100	3.09651e-17			200	Not Found	High
Checked	Annotated Sequence	Modifications	Modifications in Master Proteins	Qvality PEP	Qvality q-value	# Protein Groups	# Proteins	# PSMs	Master Protein Accessions	Positions in Master Proteins	# Missed Cleavages	Theo. MH+ [Da]	# Razor Quan Results	Abundance Ratio: (Sample) / (Control)	Abundance Ratio Adj. P-Value: (Sample) / (Control)	Abundance Ratio Variability [%]: (Sample) / (Control)	Abundances (Grouped): Control	Abundances (Grouped): Sample	Quan Info	Found in Sample: [S1] F1: Control	Found in Sample: [S2] F2: Sample	Confidence (by Search Engine): Sequest HT	Percolator q-Value (by Search Engine): Sequest HT	Percolator PEP (by Search Engine): Sequest HT	XCorr (by Search Engine): Sequest HT	Top Apex RT [min]	Sequence in Protein	Positions in Protein	Peptide Group Modifications in Protein	Quan Usage
FALSE	[R].LDIDPETITWQR.[V]			5.66784e-05	0	1	1	1	P11586	P11586 [521-532]	0	1486.75	0	100	1.86948e-17			200		Not Found	High	High	0	4.082e-05	2.46	86.46	R.LDIDPETITWQR.V	[521-532]		Used
FALSE	[R].AAQAPSSFQLLYDLK.[L]			1.50772e-05	0	1	1	1	P11586	P11586 [805-819]	0	1651.87	0	100	1.86948e-17			200		Not Found	High	High	0	9.809e-06	2.47	92.11	R.AAQAPSSFQLLYDLK.L	[805-819]		Used
FALSE	[R].EIGLLSEEVELYGETK.[A]			6.38452e-06	0	1	1	1	P11586	P11586 [337-352]	0	1808.92	0	100	1.86948e-17			200		Not Found	High	High	0	3.874e-06	2.22	94.24	R.EIGLLSEEVELYGETK.A	[337-352]		Used
High	Q9NX58	Cell growth-regulating nucleolar protein [OS=Homo sapiens]	0.001	4.366	4	1	1	1	1	379	43.6	9.54	5.58	1	0	100	3.09651e-17			200	Not Found	High
Checked	Annotated Sequence	Modifications	Modifications in Master Proteins	Qvality PEP	Qvality q-value	# Protein Groups	# Proteins	# PSMs	Master Protein Accessions	Positions in Master Proteins	# Missed Cleavages	Theo. MH+ [Da]	# Razor Quan Results	Abundance Ratio: (Sample) / (Control)	Abundance Ratio Adj. P-Value: (Sample) / (Control)	Abundance Ratio Variability [%]: (Sample) / (Control)	Abundances (Grouped): Control	Abundances (Grouped): Sample	Quan Info	Found in Sample: [S1] F1: Control	Found in Sample: [S2] F2: Sample	Confidence (by Search Engine): Sequest HT	Percolator q-Value (by Search Engine): Sequest HT	Percolator PEP (by Search Engine): Sequest HT	XCorr (by Search Engine): Sequest HT	Top Apex RT [min]	Sequence in Protein	Positions in Protein	Peptide Group Modifications in Protein	Quan Usage
FALSE	[K].VRELLEQISAFDNVPR.[K]			5.95066e-05	0	1	1	1	Q9NX58	Q9NX58 [94-109]	1	1886.01	0	100	1.86948e-17			200		Not Found	High	High	0	4.308e-05	5.58	82.45	K.VRELLEQISAFDNVPR.K	[94-109]		Used
High	Q9UBS4	DnaJ homolog subfamily B member 11 [OS=Homo sapiens]	0	15.497	18	3	3	3	1	358	40.5	6.18	9.86	3	0	100	3.09651e-17			200	Not Found	High
Checked	Annotated Sequence	Modifications	Modifications in Master Proteins	Qvality PEP	Qvality q-value	# Protein Groups	# Proteins	# PSMs	Master Protein Accessions	Positions in Master Proteins	# Missed Cleavages	Theo. MH+ [Da]	# Razor Quan Results	Abundance Ratio: (Sample) / (Control)	Abundance Ratio Adj. P-Value: (Sample) / (Control)	Abundance Ratio Variability [%]: (Sample) / (Control)	Abundances (Grouped): Control	Abundances (Grouped): Sample	Quan Info	Found in Sample: [S1] F1: Control	Found in Sample: [S2] F2: Sample	Confidence (by Search Engine): Sequest HT	Percolator q-Value (by Search Engine): Sequest HT	Percolator PEP (by Search Engine): Sequest HT	XCorr (by Search Engine): Sequest HT	Top Apex RT [min]	Sequence in Protein	Positions in Protein	Peptide Group Modifications in Protein	Quan Usage
FALSE	[R].TLEVEIEPGVRDGMEYPFIGEGEPHVDGEPGDLR.[F]			6.59453e-05	0	1	1	1	Q9UBS4	Q9UBS4 [207-240]	1	3738.76	0						No Quan Values	Not Found	High	High	0	4.804e-05	3.36		R.TLEVEIEPGVRDGMEYPFIGEGEPHVDGEPGDLR.F	[207-240]		Not Used
FALSE	[K].FQDLGAAYEVLSDSEK.[R]			2.71127e-05	0	1	1	1	Q9UBS4	Q9UBS4 [67-82]	0	1771.84	0	100	1.86948e-17			200		Not Found	High	High	0	1.839e-05	2.9	87	K.FQDLGAAYEVLSDSEK.R	[67-82]		Used
FALSE	[R].FQMTQEVVCDECPNVK.[L]	2xCarbamidomethyl [C9; C12]		7.00859e-07	0	1	1	1	Q9UBS4	Q9UBS4 [185-200]	0	1983.86	0	100	1.86948e-17			200		Not Found	High	High	0	3.608e-07	3.6	64.66	R.FQMTQEVVCDECPNVK.L	[185-200]		Used
High	Q13895	Bystin [OS=Homo sapiens]	0.002	2.897	2	1	1	1	1	437	49.6	8.12	1.83	1	0	100	3.09651e-17			200	Not Found	High
Checked	Annotated Sequence	Modifications	Modifications in Master Proteins	Qvality PEP	Qvality q-value	# Protein Groups	# Proteins	# PSMs	Master Protein Accessions	Positions in Master Proteins	# Missed Cleavages	Theo. MH+ [Da]	# Razor Quan Results	Abundance Ratio: (Sample) / (Control)	Abundance Ratio Adj. P-Value: (Sample) / (Control)	Abundance Ratio Variability [%]: (Sample) / (Control)	Abundances (Grouped): Control	Abundances (Grouped): Sample	Quan Info	Found in Sample: [S1] F1: Control	Found in Sample: [S2] F2: Sample	Confidence (by Search Engine): Sequest HT	Percolator q-Value (by Search Engine): Sequest HT	Percolator PEP (by Search Engine): Sequest HT	XCorr (by Search Engine): Sequest HT	Top Apex RT [min]	Sequence in Protein	Positions in Protein	Peptide Group Modifications in Protein	Quan Usage
FALSE	[R].FYNLVLLPR.[V]			0.00130012	0.000179277	1	1	1	Q13895	Q13895 [249-257]	0	1134.67	0	100	1.86948e-17			200		Not Found	High	High	0.0001403	0.001267	1.83	91.81	R.FYNLVLLPR.V	[249-257]		Used
High	P30084	Enoyl-CoA hydratase, mitochondrial [OS=Homo sapiens]	0	28.329	29	5	6	5	1	290	31.4	8.07	21.09	5	0	100	3.09651e-17			200	Not Found	High
Checked	Annotated Sequence	Modifications	Modifications in Master Proteins	Qvality PEP	Qvality q-value	# Protein Groups	# Proteins	# PSMs	Master Protein Accessions	Positions in Master Proteins	# Missed Cleavages	Theo. MH+ [Da]	# Razor Quan Results	Abundance Ratio: (Sample) / (Control)	Abundance Ratio Adj. P-Value: (Sample) / (Control)	Abundance Ratio Variability [%]: (Sample) / (Control)	Abundances (Grouped): Control	Abundances (Grouped): Sample	Quan Info	Found in Sample: [S1] F1: Control	Found in Sample: [S2] F2: Sample	Confidence (by Search Engine): Sequest HT	Percolator q-Value (by Search Engine): Sequest HT	Percolator PEP (by Search Engine): Sequest HT	XCorr (by Search Engine): Sequest HT	Top Apex RT [min]	Sequence in Protein	Positions in Protein	Peptide Group Modifications in Protein	Quan Usage
FALSE	[K].KLFYSTFATDDRK.[E]			6.08081e-05	0	1	1	1	P30084	P30084 [261-273]	2	1591.81	0	100	1.86948e-17			200		Not Found	High	High	0	4.394e-05	2.86	47.99	K.KLFYSTFATDDRK.E	[261-273]		Used
FALSE	[K].ALNALCDGLIDELNQALK.[T]	1xCarbamidomethyl [C6]		2.46621e-08	0	1	1	1	P30084	P30084 [57-74]	0	1971.02	0	100	1.86948e-17			200		Not Found	High	High	0	9.806e-09	4.28	105.64	K.ALNALCDGLIDELNQALK.T	[57-74]		Used
FALSE	[R].GKNNTVGLIQLNRPK.[A]			0.000252514	0	1	1	1	P30084	P30084 [42-56]	1	1651.96	0	100	1.86948e-17			200		Not Found	High	High	0	0.0002066	3.49	42.97	R.GKNNTVGLIQLNRPK.A	[42-56]		Used
FALSE	[K].AQFAQPEILIGTIPGAGGTQR.[L]			2.27874e-05	0	1	1	2	P30084	P30084 [158-178]	0	2125.14	0	100	1.86948e-17			200		Not Found	High	High	0	6.601e-05	3.58	93.59	K.AQFAQPEILIGTIPGAGGTQR.L	[158-178]		Used
FALSE	[K].ICPVETLVEEAIQCAEK.[I]	2xCarbamidomethyl [C2; C14]		0.00058552	0.000100842	1	1	1	P30084	P30084 [212-228]	0	1988.97	0	100	1.86948e-17			200		Not Found	High	High	7.95e-05	0.0005214	3.7	105.5	K.ICPVETLVEEAIQCAEK.I	[212-228]		Used
High	Q8NEZ5-1	F-box only protein 22 [OS=Homo sapiens]	0	8.305	7	2	2	2	1	403	44.5	7.03	5.12	2	0	100	3.09651e-17			200	Not Found	High
Checked	Annotated Sequence	Modifications	Modifications in Master Proteins	Qvality PEP	Qvality q-value	# Protein Groups	# Proteins	# PSMs	Master Protein Accessions	Positions in Master Proteins	# Missed Cleavages	Theo. MH+ [Da]	# Razor Quan Results	Abundance Ratio: (Sample) / (Control)	Abundance Ratio Adj. P-Value: (Sample) / (Control)	Abundance Ratio Variability [%]: (Sample) / (Control)	Abundances (Grouped): Control	Abundances (Grouped): Sample	Quan Info	Found in Sample: [S1] F1: Control	Found in Sample: [S2] F2: Sample	Confidence (by Search Engine): Sequest HT	Percolator q-Value (by Search Engine): Sequest HT	Percolator PEP (by Search Engine): Sequest HT	XCorr (by Search Engine): Sequest HT	Top Apex RT [min]	Sequence in Protein	Positions in Protein	Peptide Group Modifications in Protein	Quan Usage
FALSE	[R].STFVLSNLAEVVER.[V]			1.30897e-05	0	1	3	1	Q8NEZ5-1	Q8NEZ5-1 [19-32]	0	1563.84	0						Not Reliable	Not Found	High	High	0	8.421e-06	2.69		R.STFVLSNLAEVVER.V	[19-32]		Not Used
FALSE	[R].HQLTEVGLLDNPELR.[V]			0.000649147	0.000100842	1	2	1	Q8NEZ5-1	Q8NEZ5-1 [204-218]	0	1733.92	0	100	1.86948e-17			200		Not Found	High	High	7.95e-05	0.0005879	2.43	71.26	R.HQLTEVGLLDNPELR.V	[204-218]		Used
High	P62877	E3 ubiquitin-protein ligase RBX1 [OS=Homo sapiens]	0.001	3.524	13	1	1	1	1	108	12.3	6.96	2.46	1	0	100	3.09651e-17			200	Not Found	High
Checked	Annotated Sequence	Modifications	Modifications in Master Proteins	Qvality PEP	Qvality q-value	# Protein Groups	# Proteins	# PSMs	Master Protein Accessions	Positions in Master Proteins	# Missed Cleavages	Theo. MH+ [Da]	# Razor Quan Results	Abundance Ratio: (Sample) / (Control)	Abundance Ratio Adj. P-Value: (Sample) / (Control)	Abundance Ratio Variability [%]: (Sample) / (Control)	Abundances (Grouped): Control	Abundances (Grouped): Sample	Quan Info	Found in Sample: [S1] F1: Control	Found in Sample: [S2] F2: Sample	Confidence (by Search Engine): Sequest HT	Percolator q-Value (by Search Engine): Sequest HT	Percolator PEP (by Search Engine): Sequest HT	XCorr (by Search Engine): Sequest HT	Top Apex RT [min]	Sequence in Protein	Positions in Protein	Peptide Group Modifications in Protein	Quan Usage
FALSE	[R].QVCPLDNREWEFQK.[Y]	1xCarbamidomethyl [C3]		0.000354555	0.000100842	1	1	1	P62877	P62877 [92-105]	1	1848.87	0	100	1.86948e-17			200		Not Found	High	High	7.95e-05	0.000299	2.46	62.99	R.QVCPLDNREWEFQK.Y	[92-105]		Used
High	Q13451-1	Peptidyl-prolyl cis-trans isomerase FKBP5 [OS=Homo sapiens]	0	6.992	4	1	1	1	1	457	51.2	5.9	3.79	1	0	100	3.09651e-17			200	Not Found	High
Checked	Annotated Sequence	Modifications	Modifications in Master Proteins	Qvality PEP	Qvality q-value	# Protein Groups	# Proteins	# PSMs	Master Protein Accessions	Positions in Master Proteins	# Missed Cleavages	Theo. MH+ [Da]	# Razor Quan Results	Abundance Ratio: (Sample) / (Control)	Abundance Ratio Adj. P-Value: (Sample) / (Control)	Abundance Ratio Variability [%]: (Sample) / (Control)	Abundances (Grouped): Control	Abundances (Grouped): Sample	Quan Info	Found in Sample: [S1] F1: Control	Found in Sample: [S2] F2: Sample	Confidence (by Search Engine): Sequest HT	Percolator q-Value (by Search Engine): Sequest HT	Percolator PEP (by Search Engine): Sequest HT	XCorr (by Search Engine): Sequest HT	Top Apex RT [min]	Sequence in Protein	Positions in Protein	Peptide Group Modifications in Protein	Quan Usage
FALSE	[R].DVAFTVGEGEDHDIPIGIDK.[A]			2.17503e-07	0	1	2	1	Q13451-1	Q13451-1 [185-204]	0	2127.02	0	100	1.86948e-17			200		Not Found	High	High	0	1.019e-07	3.79	84.28	R.DVAFTVGEGEDHDIPIGIDK.A	[185-204]		Used
Medium	Q96PY5-3	Isoform 2 of Formin-like protein 2 [OS=Homo sapiens]	0.023	1.219	1	1	1	1	1	1092	124	7.66	0	1	0	100	3.09651e-17			200	Not Found	High
Checked	Annotated Sequence	Modifications	Modifications in Master Proteins	Qvality PEP	Qvality q-value	# Protein Groups	# Proteins	# PSMs	Master Protein Accessions	Positions in Master Proteins	# Missed Cleavages	Theo. MH+ [Da]	# Razor Quan Results	Abundance Ratio: (Sample) / (Control)	Abundance Ratio Adj. P-Value: (Sample) / (Control)	Abundance Ratio Variability [%]: (Sample) / (Control)	Abundances (Grouped): Control	Abundances (Grouped): Sample	Quan Info	Found in Sample: [S1] F1: Control	Found in Sample: [S2] F2: Sample	Confidence (by Search Engine): Sequest HT	Percolator q-Value (by Search Engine): Sequest HT	Percolator PEP (by Search Engine): Sequest HT	XCorr (by Search Engine): Sequest HT	Top Apex RT [min]	Sequence in Protein	Positions in Protein	Peptide Group Modifications in Protein	Quan Usage
FALSE	[K].LQSLDLLLDTK.[S]			0.0802081	0.00391641	1	5	1	Q96PY5-3	Q96PY5-3 [845-855]	0	1258.73	0	100	1.86948e-17			200		Not Found	High	High	0.00406	0.06035	1.21	89.78	K.LQSLDLLLDTK.S	[845-855]		Used
High	Q03426	mevalonate kinase [OS=Homo sapiens]	0.001	4.463	7	1	1	1	1	396	42.4	6.46	3.35	1	0	100	3.09651e-17			200	Not Found	High
Checked	Annotated Sequence	Modifications	Modifications in Master Proteins	Qvality PEP	Qvality q-value	# Protein Groups	# Proteins	# PSMs	Master Protein Accessions	Positions in Master Proteins	# Missed Cleavages	Theo. MH+ [Da]	# Razor Quan Results	Abundance Ratio: (Sample) / (Control)	Abundance Ratio Adj. P-Value: (Sample) / (Control)	Abundance Ratio Variability [%]: (Sample) / (Control)	Abundances (Grouped): Control	Abundances (Grouped): Sample	Quan Info	Found in Sample: [S1] F1: Control	Found in Sample: [S2] F2: Sample	Confidence (by Search Engine): Sequest HT	Percolator q-Value (by Search Engine): Sequest HT	Percolator PEP (by Search Engine): Sequest HT	XCorr (by Search Engine): Sequest HT	Top Apex RT [min]	Sequence in Protein	Positions in Protein	Peptide Group Modifications in Protein	Quan Usage
FALSE	[K].LTGAGGGGCGITLLKPGLEQPEVEATK.[Q]	1xCarbamidomethyl [C9]		4.84427e-05	0	1	1	1	Q03426	Q03426 [331-357]	0	2653.39	0	100	1.86948e-17			200		Not Found	High	High	0	3.441e-05	3.35	73.51	K.LTGAGGGGCGITLLKPGLEQPEVEATK.Q	[331-357]		Used
High	P27824-2	Isoform 2 of Calnexin [OS=Homo sapiens]	0	14.006	7	4	4	4	1	627	71.5	4.7	9.99	4	0	100	3.09651e-17			200	Not Found	High
Checked	Annotated Sequence	Modifications	Modifications in Master Proteins	Qvality PEP	Qvality q-value	# Protein Groups	# Proteins	# PSMs	Master Protein Accessions	Positions in Master Proteins	# Missed Cleavages	Theo. MH+ [Da]	# Razor Quan Results	Abundance Ratio: (Sample) / (Control)	Abundance Ratio Adj. P-Value: (Sample) / (Control)	Abundance Ratio Variability [%]: (Sample) / (Control)	Abundances (Grouped): Control	Abundances (Grouped): Sample	Quan Info	Found in Sample: [S1] F1: Control	Found in Sample: [S2] F2: Sample	Confidence (by Search Engine): Sequest HT	Percolator q-Value (by Search Engine): Sequest HT	Percolator PEP (by Search Engine): Sequest HT	XCorr (by Search Engine): Sequest HT	Top Apex RT [min]	Sequence in Protein	Positions in Protein	Peptide Group Modifications in Protein	Quan Usage
FALSE	[R].KIPNPDFFEDLEPFR.[M]			2.18183e-05	0	1	3	1	P27824-2	P27824-2 [436-450]	1	1863.93	0	100	1.86948e-17			200		Not Found	High	High	0	1.456e-05	3.47	96.72	R.KIPNPDFFEDLEPFR.M	[436-450]		Used
FALSE	[K].APVPTGEVYFADSFDR.[G]			4.20766e-05	0	1	2	1	P27824-2	P27824-2 [97-112]	0	1770.83	0	100	1.86948e-17			200		Not Found	High	High	0	2.962e-05	2.8	85.18	K.APVPTGEVYFADSFDR.G	[97-112]		Used
FALSE	[R].GTLSGWILSK.[A]			0.00195329	0.000334368	1	2	1	P27824-2	P27824-2 [113-122]	0	1061.6	0	100	1.86948e-17			200		Not Found	High	High	0.0002607	0.001989	1.65	77.62	R.GTLSGWILSK.A	[113-122]		Used
FALSE	[K].VTYKAPVPTGEVYFADSFDR.[G]			0.011203	0.00119742	1	2	1	P27824-2	P27824-2 [93-112]	1	2262.11	0	100	1.86948e-17			200		Not Found	High	High	0.001355	0.01151	2.07	80.77	K.VTYKAPVPTGEVYFADSFDR.G	[93-112]		Used
High	Q9NNW5	WD repeat-containing protein 6 [OS=Homo sapiens]	0	11.601	5	3	3	3	1	1121	121.6	6.87	7.79	3	0	100	3.09651e-17			200	Not Found	High
Checked	Annotated Sequence	Modifications	Modifications in Master Proteins	Qvality PEP	Qvality q-value	# Protein Groups	# Proteins	# PSMs	Master Protein Accessions	Positions in Master Proteins	# Missed Cleavages	Theo. MH+ [Da]	# Razor Quan Results	Abundance Ratio: (Sample) / (Control)	Abundance Ratio Adj. P-Value: (Sample) / (Control)	Abundance Ratio Variability [%]: (Sample) / (Control)	Abundances (Grouped): Control	Abundances (Grouped): Sample	Quan Info	Found in Sample: [S1] F1: Control	Found in Sample: [S2] F2: Sample	Confidence (by Search Engine): Sequest HT	Percolator q-Value (by Search Engine): Sequest HT	Percolator PEP (by Search Engine): Sequest HT	XCorr (by Search Engine): Sequest HT	Top Apex RT [min]	Sequence in Protein	Positions in Protein	Peptide Group Modifications in Protein	Quan Usage
FALSE	[R].AVAVWGIGTPGGPQDPQPGLTAHVVSAGGR.[A]			9.39424e-06	0	1	1	1	Q9NNW5	Q9NNW5 [779-808]	0	2852.48	0	100	1.86948e-17			200		Not Found	High	High	0	5.869e-06	3.09	81.67	R.AVAVWGIGTPGGPQDPQPGLTAHVVSAGGR.A	[779-808]		Used
FALSE	[R].GSVLLFPSRPGLLKDPGVGGK.[A]			0.000212174	0	1	1	1	Q9NNW5	Q9NNW5 [513-533]	1	2094.21	0	100	1.86948e-17			200		Not Found	High	High	0	0.0001707	3.09	71.93	R.GSVLLFPSRPGLLKDPGVGGK.A	[513-533]		Used
FALSE	[R].GMNWLAGLR.[I]			0.00240865	0.000411064	1	1	1	Q9NNW5	Q9NNW5 [612-620]	0	1017.53	0	100	1.86948e-17			200		Not Found	High	High	0.0003196	0.002503	1.6	82.59	R.GMNWLAGLR.I	[612-620]		Used
High	P05091	Aldehyde dehydrogenase, mitochondrial [OS=Homo sapiens]	0	20.196	16	6	6	6	1	517	56.3	7.05	12.15	6	0	100	3.09651e-17			200	Not Found	High
Checked	Annotated Sequence	Modifications	Modifications in Master Proteins	Qvality PEP	Qvality q-value	# Protein Groups	# Proteins	# PSMs	Master Protein Accessions	Positions in Master Proteins	# Missed Cleavages	Theo. MH+ [Da]	# Razor Quan Results	Abundance Ratio: (Sample) / (Control)	Abundance Ratio Adj. P-Value: (Sample) / (Control)	Abundance Ratio Variability [%]: (Sample) / (Control)	Abundances (Grouped): Control	Abundances (Grouped): Sample	Quan Info	Found in Sample: [S1] F1: Control	Found in Sample: [S2] F2: Sample	Confidence (by Search Engine): Sequest HT	Percolator q-Value (by Search Engine): Sequest HT	Percolator PEP (by Search Engine): Sequest HT	XCorr (by Search Engine): Sequest HT	Top Apex RT [min]	Sequence in Protein	Positions in Protein	Peptide Group Modifications in Protein	Quan Usage
FALSE	[R].ANNSTYGLAAAVFTK.[D]			8.89692e-06	0	1	2	1	P05091	P05091 [437-451]	0	1527.78	0	100	1.86948e-17			200		Not Found	High	High	0	5.544e-06	2.78	77.38	R.ANNSTYGLAAAVFTK.D	[437-451]		Used
FALSE	[R].ELGEYGLQAYTEVK.[T]			2.68784e-06	0	1	2	1	P05091	P05091 [493-506]	0	1599.79	0	100	1.86948e-17			200		Not Found	High	High	0	1.527e-06	2.73	75.5	R.ELGEYGLQAYTEVK.T	[493-506]		Used
FALSE	[R].TFVQEDIYDEFVER.[S]			0.00179362	0.000255885	1	2	1	P05091	P05091 [325-338]	0	1789.83	0	100	1.86948e-17			200		Not Found	High	High	0.0001996	0.001818	1.78	93.38	R.TFVQEDIYDEFVER.S	[325-338]		Used
FALSE	[K].TEQGPQVDETQFK.[K]			0.00159615	0.000255885	1	2	1	P05091	P05091 [356-368]	0	1506.71	0	100	1.86948e-17			200		Not Found	High	High	0.0001996	0.001596	1.88	47.27	K.TEQGPQVDETQFK.K	[356-368]		Used
FALSE	[K].LGPALATGNVVVMK.[V]			0.00327404	0.000470796	1	2	1	P05091	P05091 [196-209]	0	1369.79	0						No Quan Values	Not Found	High	High	0.0004305	0.003456	2.87		K.LGPALATGNVVVMK.V	[196-209]		Not Used
FALSE	[R].VIQVAAGSSNLKR.[V]			0.102843	0.00457855	1	2	1	P05091	P05091 [269-281]	1	1342.78	0	100	1.86948e-17			200		Not Found	High	High	0.004827	0.07498	1.88	38.17	R.VIQVAAGSSNLKR.V	[269-281]		Used
High	Q13885	Tubulin beta-2A chain [OS=Homo sapiens]	0	274.054	73	28	185	2	1	445	49.9	4.89	549.86	28	4	100	3.09651e-17			200	Not Found	High
Checked	Annotated Sequence	Modifications	Modifications in Master Proteins	Qvality PEP	Qvality q-value	# Protein Groups	# Proteins	# PSMs	Master Protein Accessions	Positions in Master Proteins	# Missed Cleavages	Theo. MH+ [Da]	# Razor Quan Results	Abundance Ratio: (Sample) / (Control)	Abundance Ratio Adj. P-Value: (Sample) / (Control)	Abundance Ratio Variability [%]: (Sample) / (Control)	Abundances (Grouped): Control	Abundances (Grouped): Sample	Quan Info	Found in Sample: [S1] F1: Control	Found in Sample: [S2] F2: Sample	Confidence (by Search Engine): Sequest HT	Percolator q-Value (by Search Engine): Sequest HT	Percolator PEP (by Search Engine): Sequest HT	XCorr (by Search Engine): Sequest HT	Top Apex RT [min]	Sequence in Protein	Positions in Protein	Peptide Group Modifications in Protein	Quan Usage
FALSE	[K].LTTPTYGDLNHLVSATMSGVTTCLR.[F]	1xCarbamidomethyl [C23]; 1xOxidation [M17]		8.16225e-07	0	4	5	2	Q13885; P07437; P68371; Q9BVA1	Q13885 [217-241]; P07437 [217-241]; P68371 [217-241]; Q9BVA1 [217-241]	0	2724.33	0	100	1.86948e-17			200	Shared	Not Found	High	High	0	4.237e-07	3.82	88.43	K.LTTPTYGDLNHLVSATMSGVTTCLR.F	[217-241]		Not Used
FALSE	[K].LTTPTYGDLNHLVSATMSGVTTCLR.[F]	1xCarbamidomethyl [C23]		3.15059e-08	0	4	5	5	Q13885; P07437; P68371; Q9BVA1	Q13885 [217-241]; P07437 [217-241]; P68371 [217-241]; Q9BVA1 [217-241]	0	2708.34	0	100	1.86948e-17			200	Shared	Not Found	High	High	0	1.28e-08	4.9	103.23	K.LTTPTYGDLNHLVSATMSGVTTCLR.F	[217-241]		Not Used
FALSE	[R].ISEQFTAMFR.[R]	1xOxidation [M8]		0.000154227	0	5	7	6	Q13885; Q13509; P07437; P68371; Q9BVA1	Q13885 [381-390]; Q13509 [381-390]; P07437 [381-390]; P68371 [381-390]; Q9BVA1 [381-390]	0	1245.59	0	100	1.86948e-17			200	Shared	Not Found	High	High	7.95e-05	0.0002846	3.14	63.05	R.ISEQFTAMFR.R	[381-390]		Not Used
FALSE	[R].ISEQFTAMFR.[R]			0.000108874	0	5	7	5	Q13885; Q13509; P07437; P68371; Q9BVA1	Q13885 [381-390]; Q13509 [381-390]; P07437 [381-390]; P68371 [381-390]; Q9BVA1 [381-390]	0	1229.6	0	100	1.86948e-17			200	Shared	Not Found	High	High	7.95e-05	0.0002895	3.38	77.55	R.ISEQFTAMFR.R	[381-390]		Not Used
FALSE	[K].NSSYFVEWIPNNVK.[TV]			7.68796e-07	0	6	8	6	Q13885; Q13509; Q9BUF5; P07437; P68371; Q9BVA1	Q13885 [337-350]; Q13509 [337-350]; Q9BUF5 [337-350]; P07437 [337-350]; P68371 [337-350]; Q9BVA1 [337-350]	0	1696.83	0	80.163	2.29352e-05	0	2.5	197.5	Shared	Peak Found	High	High	0	7.908e-07	4.06	90.01	K.NSSYFVEWIPNNVK.T	[337-350]		Not Used
FALSE	[R].MSMKEVDEQMLNVQNK.[N]			1.53602e-08	0	4	4	4	Q13885; P07437; P68371; Q9BVA1	Q13885 [321-336]; P07437 [321-336]; P68371 [321-336]; Q9BVA1 [321-336]	1	1923.9	0	100	1.86948e-17			200	Shared	Not Found	High	High	0	5.896e-09	4.43	62.26	R.MSMKEVDEQMLNVQNK.N	[321-336]		Not Used
FALSE	[K].MSATFIGNSTAIQELFKR.[I]	1xOxidation [M1]		4.65674e-06	0	3	3	1	Q13885; P68371; Q9BVA1	Q13885 [363-380]; P68371 [363-380]; Q9BVA1 [363-380]	1	2030.04	0	100	1.86948e-17			200	Shared	Not Found	High	High	0	2.766e-06	2.64	86.6	K.MSATFIGNSTAIQELFKR.I	[363-380]		Not Used
FALSE	[K].MSATFIGNSTAIQELFKR.[I]			1.11364e-07	0	3	3	2	Q13885; P68371; Q9BVA1	Q13885 [363-380]; P68371 [363-380]; Q9BVA1 [363-380]	1	2014.04	1	100	1.86948e-17			200	Shared	Not Found	High	High	0	6.784e-08	5.42	91.17	K.MSATFIGNSTAIQELFKR.I	[363-380]		Not Used
FALSE	[K].MSATFIGNSTAIQELFK.[R]			1.31049e-06	0	3	3	2	Q13885; P68371; Q9BVA1	Q13885 [363-379]; P68371 [363-379]; Q9BVA1 [363-379]	0	1857.94	1	100	1.86948e-17			200	Shared	Not Found	High	High	0	2.357e-06	3.2	102.97	K.MSATFIGNSTAIQELFK.R	[363-379]		Not Used
FALSE	[-].MREIVHLQAGQCGNQIGAK.[F]	1xCarbamidomethyl [C12]; 1xOxidation [M1]		2.41905e-05	0	5	6	2	Q13885; Q13509; P07437; P68371; Q9BVA1	Q13885 [1-19]; Q13509 [1-19]; P07437 [1-19]; P68371 [1-19]; Q9BVA1 [1-19]	1	2126.06	0	100	1.86948e-17			200	Shared	Not Found	High	High	0	1.629e-05	3.61	39.68	-.MREIVHIQAGQCGNQIGAK.F	[1-19]		Not Used
FALSE	[-].MREIVHLQAGQCGNQIGAK.[F]	1xCarbamidomethyl [C12]		1.81652e-06	0	5	6	4	Q13885; Q13509; P07437; P68371; Q9BVA1	Q13885 [1-19]; Q13509 [1-19]; P07437 [1-19]; P68371 [1-19]; Q9BVA1 [1-19]	1	2110.06	0	100	1.86948e-17			200	Shared	Not Found	High	High	0	1.006e-06	5.83	44.51	-.MREIVHIQAGQCGNQIGAK.F	[1-19]		Not Used
FALSE	[K].LAVNMVPFPR.[L]	1xOxidation [M5]		0.000154227	0	6	11	18	Q13885; Q13509; Q9BUF5; P07437; P68371; Q9BVA1	Q13885 [253-262]; Q13509 [253-262]; Q9BUF5 [253-262]; P07437 [253-262]; P68371 [253-262]; Q9BVA1 [253-262]	0	1159.63	1	1.015	0.973707	0	99.3	100.7	Shared	Peak Found	High	High	0	0.0001388	2.73	70.38	K.LAVNMVPFPR.L	[253-262]		Not Used
FALSE	[K].LAVNMVPFPR.[L]			7.96658e-05	0	6	11	4	Q13885; Q13509; Q9BUF5; P07437; P68371; Q9BVA1	Q13885 [253-262]; Q13509 [253-262]; Q9BUF5 [253-262]; P07437 [253-262]; P68371 [253-262]; Q9BVA1 [253-262]	0	1143.63	0	100	1.86948e-17			200	Shared	Not Found	High	High	0	0.0001224	2.81	82.26	K.LAVNMVPFPR.L	[253-262]		Not Used
FALSE	[R].KLAVNMVPFPR.[L]			2.04411e-05	0	6	11	2	Q13885; Q13509; Q9BUF5; P07437; P68371; Q9BVA1	Q13885 [252-262]; Q13509 [252-262]; Q9BUF5 [252-262]; P07437 [252-262]; P68371 [252-262]; Q9BVA1 [252-262]	1	1271.73	0	100	1.86948e-17			200	Shared	Not Found	High	High	0	1.36e-05	3.74	67.28	R.KLAVNMVPFPR.L	[252-262]		Not Used
FALSE	[R].INVYYNEAAGNKYVPR.[A]			2.83975e-07	0	1	1	1	Q13885	Q13885 [47-62]	1	1870.94	0	100	1.86948e-17			200		Not Found	High	High	0	1.363e-07	5.63	55.25	R.INVYYNEAAGNKYVPR.A	[47-62]		Used
FALSE	[R].INVYYNEAAGNK.[Y]			2.8938e-05	0	1	1	1	Q13885	Q13885 [47-58]	0	1355.66	0	100	1.86948e-17			200		Not Found	High	High	0	1.972e-05	2.71	47.93	R.INVYYNEAAGNK.Y	[47-58]		Used
FALSE	[R].LHFFMPGFAPLTSR.[G]	1xOxidation [M5]		4.46124e-07	0	5	8	12	Q13885; Q9BUF5; P07437; P68371; Q9BVA1	Q13885 [263-276]; Q9BUF5 [263-276]; P07437 [263-276]; P68371 [263-276]; Q9BVA1 [263-276]	0	1636.83	0	100	1.86948e-17			200	Shared	Not Found	High	High	0	2.218e-07	4.23	81.96	R.LHFFMPGFAPLTSR.G	[263-276]		Not Used
FALSE	[R].LHFFMPGFAPLTSR.[G]			1.22629e-05	0	5	8	4	Q13885; Q9BUF5; P07437; P68371; Q9BVA1	Q13885 [263-276]; Q9BUF5 [263-276]; P07437 [263-276]; P68371 [263-276]; Q9BVA1 [263-276]	0	1620.84	0	100	1.86948e-17			200	Shared	Not Found	High	High	0	7.853e-06	4.19	92.99	R.LHFFMPGFAPLTSR.G	[263-276]		Not Used
FALSE	[R].SGPFGQIFRPDNFVFGQSGAGNNWAK.[G]			1.86934e-09	0	4	5	5	Q13885; P07437; P68371; Q9BVA1	Q13885 [78-103]; P07437 [78-103]; P68371 [78-103]; Q9BVA1 [78-103]	0	2798.34	0	100	1.86948e-17			200	Shared	Not Found	High	High	0	1.211e-08	8.51	97.63	R.SGPFGQIFRPDNFVFGQSGAGNNWAK.G	[78-103]		Not Used
FALSE	[K].EVDEQMLNVQNK.[N]	1xOxidation [M6]		5.72951e-05	0	4	4	5	Q13885; P07437; P68371; Q9BVA1	Q13885 [325-336]; P07437 [325-336]; P68371 [325-336]; Q9BVA1 [325-336]	0	1462.68	0	100	1.86948e-17			200	Shared	Not Found	High	High	0	4.127e-05	2.55	41.73	K.EVDEQMLNVQNK.N	[325-336]		Not Used
FALSE	[K].EVDEQMLNVQNK.[N]			3.79576e-05	0	4	4	1	Q13885; P07437; P68371; Q9BVA1	Q13885 [325-336]; P07437 [325-336]; P68371 [325-336]; Q9BVA1 [325-336]	0	1446.69	0	100	1.86948e-17			200	Shared	Not Found	High	High	0	2.647e-05	3.34	53.91	K.EVDEQMLNVQNK.N	[325-336]		Not Used
FALSE	[R].AILVDLEPGTMDSVR.[S]			3.3233e-06	0	4	4	8	Q13885; Q13509; P07437; Q9BVA1	Q13885 [63-77]; Q13509 [63-77]; P07437 [63-77]; Q9BVA1 [63-77]	0	1615.84	0	18.687	0.00613466	0	10.2	189.8	Shared	High	High	High	0	2.65e-05	3.68	87.4	R.AILVDLEPGTMDSVR.S	[63-77]		Not Used
FALSE	[R].AILVDLEPGTMDSVR.[S]	1xOxidation [M11]		9.55766e-07	0	4	4	30	Q13885; Q13509; P07437; Q9BVA1	Q13885 [63-77]; Q13509 [63-77]; P07437 [63-77]; Q9BVA1 [63-77]	0	1631.83	0	1.492	0.790411	0	80.2	119.8	Shared	High	High	High	0	3.091e-06	3.36	78.41	R.AILVDLEPGTMDSVR.S	[63-77]		Not Used
FALSE	[R].EIVHIQAGQCGNQIGAK.[F]	1xCarbamidomethyl [C10]		7.12396e-07	0	5	6	6	Q13885; Q13509; P07437; P68371; Q9BVA1	Q13885 [3-19]; Q13509 [3-19]; P07437 [3-19]; P68371 [3-19]; Q9BVA1 [3-19]	0	1822.92	0	3.638	0.298926	0	43.1	156.9	Shared	Peak Found	High	High	0	9.913e-07	5.1	46.55	R.EIVHIQAGQCGNQIGAK.F	[3-19]		Not Used
FALSE	[K].GHYTEGAELVDSVLDVVR.[K]			4.18504e-10	0	5	6	6	Q13885; Q13509; P07437; P68371; Q9BVA1	Q13885 [104-121]; Q13509 [104-121]; P07437 [104-121]; P68371 [104-121]; Q9BVA1 [104-121]	0	1958.98	0	100	1.86948e-17			200	Shared	Not Found	High	High	0	1.22e-10	6.38	94.83	K.GHYTEGAELVDSVLDVVR.K	[104-121]		Not Used
FALSE	[K].GHYTEGAELVDSVLDVVRK.[E]			8.72942e-11	0	5	6	10	Q13885; Q13509; P07437; P68371; Q9BVA1	Q13885 [104-122]; Q13509 [104-122]; P07437 [104-122]; P68371 [104-122]; Q9BVA1 [104-122]	1	2087.08	0	100	1.86948e-17			200	Shared	Not Found	High	High	0	6.353e-10	7.14	85.48	K.GHYTEGAELVDSVLDVVRK.E	[104-122]		Not Used
FALSE	[R].FPGQLNADLR.[K]			0.000172498	0	6	11	5	Q13885; Q13509; Q9BUF5; P07437; P68371; Q9BVA1	Q13885 [242-251]; Q13509 [242-251]; Q9BUF5 [242-251]; P07437 [242-251]; P68371 [242-251]; Q9BVA1 [242-251]	0	1130.6	0	6.343	0.106739	0	27.2	172.8	Shared	High	High	High	0	0.0001358	2.91	63.23	R.FPGQLNADLR.K	[242-251]		Not Used
FALSE	[R].FPGQLNADLRK.[L]			3.93394e-06	0	6	11	7	Q13885; Q13509; Q9BUF5; P07437; P68371; Q9BVA1	Q13885 [242-252]; Q13509 [242-252]; Q9BUF5 [242-252]; P07437 [242-252]; P68371 [242-252]; Q9BVA1 [242-252]	1	1258.69	0	8.813	0.0502656	0	20.4	179.6	Shared	Peak Found	High	High	0	6.028e-06	4.03	49.34	R.FPGQLNADLRK.L	[242-252]		Not Used
FALSE	[R].ALTVPELTQQMFDSK.[N]			7.00315e-06	0	2	2	4	Q13885; Q9BVA1	Q13885 [283-297]; Q9BVA1 [283-297]	0	1707.86	2	100	1.86948e-17			200	Shared	Not Found	High	High	0	1.525e-05	3.12	93.63	R.ALTVPELTQQMFDSK.N	[283-297]		Used
FALSE	[K].FWEVISDEHGIDPTGSYHGDSDLQLER.[I]			9.20489e-08	0	2	2	2	Q13885; Q9BVA1	Q13885 [20-46]; Q9BVA1 [20-46]	0	3102.41	0	100	1.86948e-17			200	Shared	Not Found	High	High	0	4.047e-08	4.96	83.18	K.FWEVISDEHGIDPTGSYHGDSDLQLER.I	[20-46]		Used
FALSE	[K].TAVCDIPPR.[G]	1xCarbamidomethyl [C4]		0.00034012	0.000100842	4	7	8	Q13885; P07437; P68371; Q9BVA1	Q13885 [351-359]; P07437 [351-359]; P68371 [351-359]; Q9BVA1 [351-359]	0	1028.52	0	6.779	0.0926731	0	25.7	174.3	Shared	Peak Found	High	High	0.0001996	0.001345	2.49	43.66	K.TAVCDIPPR.G	[351-359]		Not Used
FALSE	[K].TAVCDIPPRGLK.[M]	1xCarbamidomethyl [C4]		0.000536343	0.000100842	4	7	4	Q13885; P07437; P68371; Q9BVA1	Q13885 [351-362]; P07437 [351-362]; P68371 [351-362]; Q9BVA1 [351-362]	1	1326.72	0	0.647	0.803776	0	121.4	78.6	Shared	Peak Found	High	High	7.95e-05	0.0004749	3.29	45.54	K.TAVCDIPPRGLK.M	[351-362]		Not Used
FALSE	[R].YLTVAAIFR.[G]			0.00125335	0.000179277	2	2	1	Q13885; Q9BVA1	Q13885 [310-318]; Q9BVA1 [310-318]	0	1053.61	0	100	1.86948e-17			200	Shared	Not Found	High	High	0.0001403	0.00122	2.29	87.48	R.YLTVAAIFR.G	[310-318]		Used
FALSE	[KR].NMMAACDPR.[H]	1xCarbamidomethyl [C6]; 1xOxidation [M2]		0.023349	0.00173744	6	10	4	Q13885; Q13509; Q9BUF5; P07437; P68371; Q9BVA1	Q13885 [298-306]; Q13509 [298-306]; Q9BUF5 [298-306]; P07437 [298-306]; P68371 [298-306]; Q9BVA1 [298-306]	0	1081.42	0	1.127	0.870032	0	94	106	Shared	High	High	High	0.005834	0.09456	2.31	35.35	K.NMMAACDPR.H	[298-306]		Not Used
FALSE	[KR].NMMAACDPR.[H]	1xCarbamidomethyl [C6]		0.0299686	0.0018522	6	10	2	Q13885; Q13509; Q9BUF5; P07437; P68371; Q9BVA1	Q13885 [298-306]; Q13509 [298-306]; Q9BUF5 [298-306]; P07437 [298-306]; P68371 [298-306]; Q9BVA1 [298-306]	0	1065.43	0	1.602	0.784549	0	76.9	123.1	Shared	High	High	High	0.003705	0.05324	2.01	38.77	K.NMMAACDPR.H	[298-306]		Not Used
FALSE	[R].KESESCDCLQGFQLTHSLGGGTGSGMGTLLISK.[I]	2xCarbamidomethyl [C6; C8]		0.0446544	0.00265822	2	2	1	Q13885; Q9BVA1	Q13885 [122-154]; Q9BVA1 [122-154]	1	3455.62	0	100	1.86948e-17			200	Shared	Not Found	High	High	0.002999	0.03703	1.61	83.16	R.KESESCDCLQGFQLTHSLGGGTGSGMGTLLISK.I	[122-154]		Used
FALSE	[K].IREEYPDR.[I]			0.126128	0.00535405	4	7	1	Q13885; P07437; P68371; Q9BVA1	Q13885 [155-162]; P07437 [155-162]; P68371 [155-162]; Q9BVA1 [155-162]	1	1077.53	0	0.645	0.807371	0	121.6	78.4	Shared	Peak Found	High	High	0.005437	0.08935	2.41	34.79	K.IREEYPDR.I	[155-162]		Not Used
High	Q71U36	tubulin alpha-1A chain [OS=Homo sapiens]	0	246.976	62	28	162	1	1	451	50.1	5.06	472.63	28	4	86.299	3.42785e-14	0	1	199	Not Found	High
Checked	Annotated Sequence	Modifications	Modifications in Master Proteins	Qvality PEP	Qvality q-value	# Protein Groups	# Proteins	# PSMs	Master Protein Accessions	Positions in Master Proteins	# Missed Cleavages	Theo. MH+ [Da]	# Razor Quan Results	Abundance Ratio: (Sample) / (Control)	Abundance Ratio Adj. P-Value: (Sample) / (Control)	Abundance Ratio Variability [%]: (Sample) / (Control)	Abundances (Grouped): Control	Abundances (Grouped): Sample	Quan Info	Found in Sample: [S1] F1: Control	Found in Sample: [S2] F2: Sample	Confidence (by Search Engine): Sequest HT	Percolator q-Value (by Search Engine): Sequest HT	Percolator PEP (by Search Engine): Sequest HT	XCorr (by Search Engine): Sequest HT	Top Apex RT [min]	Sequence in Protein	Positions in Protein	Peptide Group Modifications in Protein	Quan Usage
FALSE	[R].QLFHPEQLITGKEDAANNYAR.[G]			4.32396e-10	0	3	11	8	Q71U36; Q9BQE3; P68366	Q71U36 [85-105]; Q9BQE3 [85-105]; P68366 [85-105]	1	2415.21	0	45.906	0.000247104	0	4.3	195.7	Shared	Peak Found	High	High	0	1.068e-07	6.92	63.62	R.QLFHPEQLITGKEDAANNYAR.G	[85-105]		Not Used
FALSE	[R].QIFHPEQLITGK.[E]			9.1422e-06	0	3	13	12	Q71U36; Q9BQE3; P68366	Q71U36 [85-96]; Q9BQE3 [85-96]; P68366 [85-96]	0	1410.77	0	12.511	0.0201746	0	14.8	185.2	Shared	High	High	High	0	5.711e-06	3.73	66.39	R.QLFHPEQLITGK.E	[85-96]		Not Used
FALSE	[R].NLDIERPTYTNLNR.[L]			5.03146e-05	0	3	11	6	Q71U36; Q9BQE3; P68366	Q71U36 [216-229]; Q9BQE3 [216-229]; P68366 [216-229]	0	1718.88	0	8.578	0.0536619	0	20.9	179.1	Shared	High	High	High	0	9.419e-05	3.84	56.66	R.NLDIERPTYTNLNR.L	[216-229]		Not Used
FALSE	[R].LDHKFDLMYAK.[R]			2.03304e-05	0	3	12	1	Q71U36; Q9BQE3; P68366	Q71U36 [391-401]; Q9BQE3 [391-401]; P68366 [391-401]	1	1380.7	0	12.892	0.018552	0	14.4	185.6	Shared	Peak Found	High	High	0	1.351e-05	4.24	52.14	R.LDHKFDLMYAK.R	[391-401]		Not Used
FALSE	[R].LDHKFDLMYAKR.[A]			1.43573e-05	0	3	12	1	Q71U36; Q9BQE3; P68366	Q71U36 [391-402]; Q9BQE3 [391-402]; P68366 [391-402]	2	1536.8	0	100	1.86948e-17			200	Shared	Not Found	High	High	0	9.272e-06	4.15	44.2	R.LDHKFDLMYAKR.A	[391-402]		Not Used
FALSE	[R].IHFPLATYAPVISAEK.[A]			1.51869e-07	0	3	10	19	Q71U36; Q9BQE3; P68366	Q71U36 [265-280]; Q9BQE3 [265-280]; P68366 [265-280]	0	1756.96	0	35.977	0.000636956	0	5.4	194.6	Shared	High	High	High	0	2.483e-06	4.34	83.17	R.IHFPLATYAPVISAEK.A	[265-280]		Not Used
FALSE	[K].VGINYQPPTVVPGGDLAK.[V]			1.36717e-05	0	3	12	13	Q71U36; Q9BQE3; P68366	Q71U36 [353-370]; Q9BQE3 [353-370]; P68366 [353-370]	0	1824.99	0	5.729	0.131806	0	29.7	170.3	Shared	High	High	High	0	9.582e-05	4.45	79.9	K.VGINYQPPTVVPGGDLAK.V	[353-370]		Not Used
FALSE	[K].RTIQFVDWCPTGFK.[V]	1xCarbamidomethyl [C9]		9.1422e-06	0	2	8	1	Q71U36; Q9BQE3	Q71U36 [339-352]; Q9BQE3 [339-352]	1	1754.87	0	100	1.86948e-17			200	Shared	Not Found	High	High	0	5.698e-06	4.15	78.41	K.RTIQFVDWCPTGFK.V	[339-352]		Not Used
FALSE	[R].RNLDIERPTYTNLNR.[L]			4.63881e-05	0	3	11	2	Q71U36; Q9BQE3; P68366	Q71U36 [215-229]; Q9BQE3 [215-229]; P68366 [215-229]	1	1874.98	0	100	1.86948e-17			200	Shared	Not Found	High	High	0	4.244e-05	4.95	46.33	R.RNLDIERPTYTNLNR.L	[215-229]		Not Used
FALSE	[K].TIGGGDDSFNTFFSETGAGKHVPR.[A]			1.27595e-07	0	2	8	3	Q71U36; Q9BQE3	Q71U36 [41-64]; Q9BQE3 [41-64]	1	2497.17	0	19.439	0.00797179	0	9.8	190.2	Shared	Peak Found	High	High	0	3.188e-07	5.71	70.24	K.TIGGGDDSFNTFFSETGAGKHVPR.A	[41-64]		Not Used
FALSE	[K].TIGGGDDSFNTFFSETGAGK.[H]			1.75035e-08	0	2	8	13	Q71U36; Q9BQE3	Q71U36 [41-60]; Q9BQE3 [41-60]	0	2007.89	0	26.063	0.00204533	0	7.4	192.6	Shared	High	High	High	0	9.985e-09	4.93	88.32	K.TIGGGDDSFNTFFSETGAGK.H	[41-60]		Not Used
FALSE	[R].TIQFVDWCPTGFK.[V]	1xCarbamidomethyl [C8]		1.26696e-05	0	2	8	5	Q71U36; Q9BQE3	Q71U36 [340-352]; Q9BQE3 [340-352]	0	1598.77	0	57.389	5.80397e-05	0	3.4	196.6	Shared	Peak Found	High	High	0	2.281e-05	2.64	93.9	R.TIQFVDWCPTGFK.V	[340-352]		Not Used
FALSE	[R].GDVVPKDVNAAIATIK.[T]			6.81522e-06	0	2	8	1	Q71U36; Q9BQE3	Q71U36 [321-336]; Q9BQE3 [321-336]	1	1610.91	0	2.958	0.243062	0	50.5	149.5	Shared	Peak Found	High	High	0	4.168e-06	3.81	69.07	R.GDVVPKDVNAAIATIK.T	[321-336]		Not Used
FALSE	[K].AYHEQLSVAEITNACFEPANQMVK.[C]	1xCarbamidomethyl [C15]; 1xOxidation [M22]		1.93139e-09	0	2	9	4	Q71U36; P68366	Q71U36 [281-304]; P68366 [281-304]	0	2766.29	0	100	1.86948e-17			200	Shared	Not Found	High	High	0	6.341e-10	4.28	73.91	K.AYHEQLSVAEITNACFEPANQMVK.C	[281-304]		Used
FALSE	[K].AYHEQLSVAEITNACFEPANQMVK.[C]	1xCarbamidomethyl [C15]		1.24342e-10	0	2	9	8	Q71U36; P68366	Q71U36 [281-304]; P68366 [281-304]	0	2750.29	0	100	1.86948e-17			200	Shared	Not Found	High	High	0	3.054e-10	8.15	80.05	K.AYHEQLSVAEITNACFEPANQMVK.C	[281-304]		Used
FALSE	[R].GHYTIGKEIIDLVLDR.[I]			7.77584e-08	0	2	4	5	Q71U36; Q9BQE3	Q71U36 [106-121]; Q9BQE3 [106-121]	1	1842.01	0	100	1.86948e-17			200	Shared	Not Found	High	High	0	3.373e-08	5.87	91.14	R.GHYTIGKEIIDLVLDR.I	[106-121]		Not Used
FALSE	[R].AVFVDLEPTVIDEVR.[T]			1.56058e-07	0	2	5	26	Q71U36; Q9BQE3	Q71U36 [65-79]; Q9BQE3 [65-79]	0	1701.91	0	23.699	0.00283022	0	8.1	191.9	Shared	High	High	High	0	3.851e-06	4.1	98.56	R.AVFVDLEPTVIDEVR.T	[65-79]		Not Used
FALSE	[R].AVCMLSNTTAIAEAWAR.[L]	1xCarbamidomethyl [C3]		2.29668e-07	0	2	11	4	Q71U36; P68366	Q71U36 [374-390]; P68366 [374-390]	0	1864.9	0	86.299	1.08868e-05	0	2.3	197.7	Shared	Peak Found	High	High	0	1.084e-07	3.98	92.14	R.AVCMLSNTTAIAEAWAR.L	[374-390]		Used
FALSE	[R].AVCMLSNTTAIAEAWAR.[L]	1xCarbamidomethyl [C3]; 1xOxidation [M4]		2.95002e-07	0	2	11	3	Q71U36; P68366	Q71U36 [374-390]; P68366 [374-390]	0	1880.9	1	100	1.86948e-17			200	Shared	Not Found	High	High	0	1.421e-07	4.02	80.85	R.AVCMLSNTTAIAEAWAR.L	[374-390]		Used
FALSE	[R].AFVHWYVGEGMEEGEFSEAR.[E]			1.93911e-06	0	3	10	2	Q71U36; Q9BQE3; P68366	Q71U36 [403-422]; Q9BQE3 [403-422]; P68366 [403-422]	0	2330.02	0	100	1.86948e-17			200	Shared	Not Found	High	High	0	1.077e-06	4.86	81.25	R.AFVHWYVGEGMEEGEFSEAR.E	[403-422]		Not Used
FALSE	[K].EIIDLVLDRIR.[K]			0.000277521	0.000100842	2	4	3	Q71U36; Q9BQE3	Q71U36 [113-123]; Q9BQE3 [113-123]	1	1354.81	0	100	1.86948e-17			200	Shared	Not Found	High	High	7.95e-05	0.0002295	2.81	93.91	K.EIIDLVLDRIR.K	[113-123]		Not Used
FALSE	[K].DVNAAIATIK.[T]			0.000261971	0.000100842	2	8	9	Q71U36; Q9BQE3	Q71U36 [327-336]; Q9BQE3 [327-336]	0	1015.58	0	0.934	0.984796	0	103.4	96.6	Shared	High	High	High	0.0005916	0.004849	2.93	61.85	K.DVNAAIATIK.T	[327-336]		Not Used
FALSE	[R].AFVHWYVGEGMEEGEFSEAR.[E]	1xOxidation [M11]		0.000655877	0.000100842	3	10	1	Q71U36; Q9BQE3; P68366	Q71U36 [403-422]; Q9BQE3 [403-422]; P68366 [403-422]	0	2346.01	0						No Quan Values	Not Found	High	High	7.95e-05	0.0005938	3.59		R.AFVHWYVGEGMEEGEFSEAR.E	[403-422]		Not Used
FALSE	[K].YMACCLLYR.[G]	2xCarbamidomethyl [C4; C5]		0.000822961	0.000179277	3	9	3	Q71U36; Q9BQE3; P68366	Q71U36 [312-320]; Q9BQE3 [312-320]; P68366 [312-320]	0	1249.55	0	7.162	0.116914	0	24.5	175.5	Shared	High	High	High	0.0003742	0.002725	2.37	66.38	K.YMACCLLYR.G	[312-320]		Not Used
FALSE	[K].EIIDLVLDR.[I]			0.000898538	0.000179277	2	4	2	Q71U36; Q9BQE3	Q71U36 [113-121]; Q9BQE3 [113-121]	0	1085.62	0	100	1.86948e-17			200	Shared	Not Found	High	High	0.0001403	0.0008413	2.37	91.89	K.EIIDLVLDR.I	[113-121]		Not Used
FALSE	[R].LDHKFDLMYAK.[R]	1xOxidation [M8]		0.00160461	0.000255885	3	12	2	Q71U36; Q9BQE3; P68366	Q71U36 [391-401]; Q9BQE3 [391-401]; P68366 [391-401]	1	1396.69	0	100	1.86948e-17			200	Shared	Not Found	High	High	0.0001996	0.001608	1.32	49.71	R.LDHKFDLMYAK.R	[391-401]		Not Used
FALSE	[K].YMACCLLYR.[G]	2xCarbamidomethyl [C4; C5]; 1xOxidation [M2]		0.00210528	0.000334368	3	9	3	Q71U36; Q9BQE3; P68366	Q71U36 [312-320]; Q9BQE3 [312-320]; P68366 [312-320]	0	1265.55	0	0.724	0.861223	0	116	84	Shared	Peak Found	High	High	0.003585	0.04742	1.39	59.48	K.YMACCLLYR.G	[312-320]		Not Used
FALSE	[R].AVFVDLEPTVIDEVRTGTYR.[Q]			0.00499594	0.000602474	2	5	1	Q71U36; Q9BQE3	Q71U36 [65-84]; Q9BQE3 [65-84]	1	2280.19	0	100	1.86948e-17			200	Shared	Not Found	High	High	0.0006405	0.005332	3.02	92.32	R.AVFVDLEPTVIDEVRTGTYR.Q	[65-84]		Not Used
FALSE	[K].YMACCLLYRGDVVPK.[ED]	2xCarbamidomethyl [C4; C5]		0.00897961	0.00101107	3	9	2	Q71U36; Q9BQE3; P68366	Q71U36 [312-326]; Q9BQE3 [312-326]; P68366 [312-326]	1	1844.89	0	100	1.86948e-17			200	Shared	Not Found	High	High	0.00223	0.02383	1.96	68.16	K.YMACCLLYRGDVVPK.D	[312-326]		Not Used
FALSE	[R].EDMAALEK.[D]			0.0151394	0.00124093	3	7	1	Q71U36; Q9BQE3; P68366	Q71U36 [423-430]; Q9BQE3 [423-430]; P68366 [423-430]	0	906.424	0	21.1	0.00724042	0	9	191	Shared	Peak Found	High	High	0.001532	0.015	2.28	42.22	R.EDMAALEK.D	[423-430]		Not Used
FALSE	[R].LSVDYGKK.[S]			0.0200789	0.00168189	3	8	1	Q71U36; Q9BQE3; P68366	Q71U36 [157-164]; Q9BQE3 [157-164]; P68366 [157-164]	1	909.504	0	0.01	1.86948e-17		200		Shared	High	Not Found	High	0.002109	0.01907	2.25	35.07	R.LSVDYGKK.S	[157-164]		Not Used
FALSE	[K].DYEEVGVDSVEGEGEEEGEEY.[-]			0.0837256	0.00410005	1	4	2	Q71U36	Q71U36 [431-451]	0	2348.9	0	100	1.86948e-17			200		Not Found	High	High	0.004244	0.06283	3.4	87.38	K.DYEEVGVDSVEGEGEEEGEEY.-	[431-451]		Used
FALSE	[R].LSVDYGK.[K]			0.113923	0.0051773	3	8	1	Q71U36; Q9BQE3; P68366	Q71U36 [157-163]; Q9BQE3 [157-163]; P68366 [157-163]	0	781.409	0	1.811	0.684915	0	71.1	128.9	Shared	Peak Found	High	High	0.005313	0.08203	1.96	41	R.LSVDYGK.K	[157-163]		Not Used
High	P05387	60S acidic ribosomal protein P2 [OS=Homo sapiens]	0	19.551	77	4	4	4	1	115	11.7	4.54	14.54	4	0	13.427	1.33624e-05	0	8.1	191.9	Peak Found	High
Checked	Annotated Sequence	Modifications	Modifications in Master Proteins	Qvality PEP	Qvality q-value	# Protein Groups	# Proteins	# PSMs	Master Protein Accessions	Positions in Master Proteins	# Missed Cleavages	Theo. MH+ [Da]	# Razor Quan Results	Abundance Ratio: (Sample) / (Control)	Abundance Ratio Adj. P-Value: (Sample) / (Control)	Abundance Ratio Variability [%]: (Sample) / (Control)	Abundances (Grouped): Control	Abundances (Grouped): Sample	Quan Info	Found in Sample: [S1] F1: Control	Found in Sample: [S2] F2: Sample	Confidence (by Search Engine): Sequest HT	Percolator q-Value (by Search Engine): Sequest HT	Percolator PEP (by Search Engine): Sequest HT	XCorr (by Search Engine): Sequest HT	Top Apex RT [min]	Sequence in Protein	Positions in Protein	Peptide Group Modifications in Protein	Quan Usage
FALSE	[K].NIEDVIAQGIGK.[L]			9.7246e-05	0	1	1	1	P05387	P05387 [50-61]	0	1256.68	0	13.427	0.00294912	0	13.9	186.1		Peak Found	High	High	0	7.317e-05	2.93	81.5	K.NIEDVIAQGIGK.L	[50-61]		Used
FALSE	[K].LASVPAGGAVAVSAAPGSAAPAAGSAPAAAEEK.[K]			1.22098e-06	0	1	1	1	P05387	P05387 [62-94]	0	2774.43	0	100	1.86948e-17			200		Not Found	High	High	0	6.539e-07	4.48	68.63	K.LASVPAGGAVAVSAAPGSAAPAAGSAPAAAEEK.K	[62-94]		Used
FALSE	[R].YVASYLLAALGGNSSPSAK.[D]			1.67413e-06	0	1	1	1	P05387	P05387 [3-21]	0	1868.98	0	100	1.86948e-17			200		Not Found	High	High	0	9.161e-07	3.89	95.47	R.YVASYLLAALGGNSSPSAK.D	[3-21]		Used
FALSE	[K].ILDSVGIEADDDRLNKVISELNGK.[N]			0.00070497	0.000179277	1	1	1	P05387	P05387 [26-49]	2	2613.37	0	100	1.86948e-17			200		Not Found	High	High	0.0001403	0.0006411	3.25	89.82	K.ILDSVGIEADDDRLNKVISELNGK.N	[26-49]		Used
High	Q9BQE3	Tubulin alpha-1C chain [OS=Homo sapiens]	0	240.947	61	28	152	2	1	449	49.9	5.1	449.75	28	28	12.7	2.08351e-05	120.42	37.6	162.4	Not Found	High
Checked	Annotated Sequence	Modifications	Modifications in Master Proteins	Qvality PEP	Qvality q-value	# Protein Groups	# Proteins	# PSMs	Master Protein Accessions	Positions in Master Proteins	# Missed Cleavages	Theo. MH+ [Da]	# Razor Quan Results	Abundance Ratio: (Sample) / (Control)	Abundance Ratio Adj. P-Value: (Sample) / (Control)	Abundance Ratio Variability [%]: (Sample) / (Control)	Abundances (Grouped): Control	Abundances (Grouped): Sample	Quan Info	Found in Sample: [S1] F1: Control	Found in Sample: [S2] F2: Sample	Confidence (by Search Engine): Sequest HT	Percolator q-Value (by Search Engine): Sequest HT	Percolator PEP (by Search Engine): Sequest HT	XCorr (by Search Engine): Sequest HT	Top Apex RT [min]	Sequence in Protein	Positions in Protein	Peptide Group Modifications in Protein	Quan Usage
FALSE	[R].QLFHPEQLITGKEDAANNYAR.[G]			4.32396e-10	0	3	11	8	Q71U36; Q9BQE3; P68366	Q71U36 [85-105]; Q9BQE3 [85-105]; P68366 [85-105]	1	2415.21	0	45.906	0.000247104	0	4.3	195.7	Shared	Peak Found	High	High	0	1.068e-07	6.92	63.62	R.QLFHPEQLITGKEDAANNYAR.G	[85-105]		Used
FALSE	[R].QIFHPEQLITGK.[E]			9.1422e-06	0	3	13	12	Q71U36; Q9BQE3; P68366	Q71U36 [85-96]; Q9BQE3 [85-96]; P68366 [85-96]	0	1410.77	0	12.511	0.0201746	0	14.8	185.2	Shared	High	High	High	0	5.711e-06	3.73	66.39	R.QLFHPEQLITGK.E	[85-96]		Used
FALSE	[R].NLDIERPTYTNLNR.[L]			5.03146e-05	0	3	11	6	Q71U36; Q9BQE3; P68366	Q71U36 [216-229]; Q9BQE3 [216-229]; P68366 [216-229]	0	1718.88	0	8.578	0.0536619	0	20.9	179.1	Shared	High	High	High	0	9.419e-05	3.84	56.66	R.NLDIERPTYTNLNR.L	[216-229]		Used
FALSE	[R].LDHKFDLMYAK.[R]			2.03304e-05	0	3	12	1	Q71U36; Q9BQE3; P68366	Q71U36 [391-401]; Q9BQE3 [391-401]; P68366 [391-401]	1	1380.7	0	12.892	0.018552	0	14.4	185.6	Shared	Peak Found	High	High	0	1.351e-05	4.24	52.14	R.LDHKFDLMYAK.R	[391-401]		Used
FALSE	[R].LDHKFDLMYAKR.[A]			1.43573e-05	0	3	12	1	Q71U36; Q9BQE3; P68366	Q71U36 [391-402]; Q9BQE3 [391-402]; P68366 [391-402]	2	1536.8	0	100	1.86948e-17			200	Shared	Not Found	High	High	0	9.272e-06	4.15	44.2	R.LDHKFDLMYAKR.A	[391-402]		Used
FALSE	[R].LISQIVSSITASLR.[F]			5.69522e-06	0	2	8	2	Q9BQE3; P68366	Q9BQE3 [230-243]; P68366 [230-243]	0	1487.88	0	100	1.86948e-17			200	Shared	Not Found	High	High	0	0.0001918	3.86	104.93	R.LISQIVSSITASLR.F	[230-243]		Used
FALSE	[R].IHFPLATYAPVISAEK.[A]			1.51869e-07	0	3	10	19	Q71U36; Q9BQE3; P68366	Q71U36 [265-280]; Q9BQE3 [265-280]; P68366 [265-280]	0	1756.96	0	35.977	0.000636956	0	5.4	194.6	Shared	High	High	High	0	2.483e-06	4.34	83.17	R.IHFPLATYAPVISAEK.A	[265-280]		Used
FALSE	[K].VGINYQPPTVVPGGDLAK.[V]			1.36717e-05	0	3	12	13	Q71U36; Q9BQE3; P68366	Q71U36 [353-370]; Q9BQE3 [353-370]; P68366 [353-370]	0	1824.99	0	5.729	0.131806	0	29.7	170.3	Shared	High	High	High	0	9.582e-05	4.45	79.9	K.VGINYQPPTVVPGGDLAK.V	[353-370]		Used
FALSE	[K].RTIQFVDWCPTGFK.[V]	1xCarbamidomethyl [C9]		9.1422e-06	0	2	8	1	Q71U36; Q9BQE3	Q71U36 [339-352]; Q9BQE3 [339-352]	1	1754.87	0	100	1.86948e-17			200	Shared	Not Found	High	High	0	5.698e-06	4.15	78.41	K.RTIQFVDWCPTGFK.V	[339-352]		Used
FALSE	[R].RNLDIERPTYTNLNR.[L]			4.63881e-05	0	3	11	2	Q71U36; Q9BQE3; P68366	Q71U36 [215-229]; Q9BQE3 [215-229]; P68366 [215-229]	1	1874.98	0	100	1.86948e-17			200	Shared	Not Found	High	High	0	4.244e-05	4.95	46.33	R.RNLDIERPTYTNLNR.L	[215-229]		Used
FALSE	[K].TIGGGDDSFNTFFSETGAGKHVPR.[A]			1.27595e-07	0	2	8	3	Q71U36; Q9BQE3	Q71U36 [41-64]; Q9BQE3 [41-64]	1	2497.17	0	19.439	0.00797179	0	9.8	190.2	Shared	Peak Found	High	High	0	3.188e-07	5.71	70.24	K.TIGGGDDSFNTFFSETGAGKHVPR.A	[41-64]		Used
FALSE	[K].TIGGGDDSFNTFFSETGAGK.[H]			1.75035e-08	0	2	8	13	Q71U36; Q9BQE3	Q71U36 [41-60]; Q9BQE3 [41-60]	0	2007.89	0	26.063	0.00204533	0	7.4	192.6	Shared	High	High	High	0	9.985e-09	4.93	88.32	K.TIGGGDDSFNTFFSETGAGK.H	[41-60]		Used
FALSE	[R].TIQFVDWCPTGFK.[V]	1xCarbamidomethyl [C8]		1.26696e-05	0	2	8	5	Q71U36; Q9BQE3	Q71U36 [340-352]; Q9BQE3 [340-352]	0	1598.77	0	57.389	5.80397e-05	0	3.4	196.6	Shared	Peak Found	High	High	0	2.281e-05	2.64	93.9	R.TIQFVDWCPTGFK.V	[340-352]		Used
FALSE	[R].GDVVPKDVNAAIATIK.[T]			6.81522e-06	0	2	8	1	Q71U36; Q9BQE3	Q71U36 [321-336]; Q9BQE3 [321-336]	1	1610.91	0	2.958	0.243062	0	50.5	149.5	Shared	Peak Found	High	High	0	4.168e-06	3.81	69.07	R.GDVVPKDVNAAIATIK.T	[321-336]		Used
FALSE	[K].AYHEQLTVAEITNACFEPANQMVK.[C]	1xCarbamidomethyl [C15]; 1xOxidation [M22]		4.02298e-07	0	1	1	1	Q9BQE3	Q9BQE3 [281-304]	0	2780.3	0	100	1.86948e-17			200		Not Found	High	High	0	1.983e-07	3.8	74.39	K.AYHEQLTVAEITNACFEPANQMVK.C	[281-304]		Used
FALSE	[K].AYHEQLTVAEITNACFEPANQMVK.[C]	1xCarbamidomethyl [C15]		7.37078e-10	0	1	1	2	Q9BQE3	Q9BQE3 [281-304]	0	2764.31	0	100	1.86948e-17			200		Not Found	High	High	0	2.253e-10	6.59	80.68	K.AYHEQLTVAEITNACFEPANQMVK.C	[281-304]		Used
FALSE	[R].GHYTIGKEIIDLVLDR.[I]			7.77584e-08	0	2	4	5	Q71U36; Q9BQE3	Q71U36 [106-121]; Q9BQE3 [106-121]	1	1842.01	0	100	1.86948e-17			200	Shared	Not Found	High	High	0	3.373e-08	5.87	91.14	R.GHYTIGKEIIDLVLDR.I	[106-121]		Used
FALSE	[R].AVFVDLEPTVIDEVR.[T]			1.56058e-07	0	2	5	26	Q71U36; Q9BQE3	Q71U36 [65-79]; Q9BQE3 [65-79]	0	1701.91	0	23.699	0.00283022	0	8.1	191.9	Shared	High	High	High	0	3.851e-06	4.1	98.56	R.AVFVDLEPTVIDEVR.T	[65-79]		Used
FALSE	[R].AVCMLSNTTAVAEAWAR.[L]	1xCarbamidomethyl [C3]		5.03107e-08	0	1	1	4	Q9BQE3	Q9BQE3 [374-390]	0	1850.89	0	100	1.86948e-17			200		Not Found	High	High	0	2.114e-08	4.62	85.8	R.AVCMLSNTTAVAEAWAR.L	[374-390]		Used
FALSE	[R].AVCMLSNTTAVAEAWAR.[L]	1xCarbamidomethyl [C3]; 1xOxidation [M4]		1.45325e-06	0	1	1	2	Q9BQE3	Q9BQE3 [374-390]	0	1866.88	0	100	1.86948e-17			200		Not Found	High	High	0	7.89e-07	2.6	74.57	R.AVCMLSNTTAVAEAWAR.L	[374-390]		Used
FALSE	[R].AFVHWYVGEGMEEGEFSEAR.[E]			1.93911e-06	0	3	10	2	Q71U36; Q9BQE3; P68366	Q71U36 [403-422]; Q9BQE3 [403-422]; P68366 [403-422]	0	2330.02	0	100	1.86948e-17			200	Shared	Not Found	High	High	0	1.077e-06	4.86	81.25	R.AFVHWYVGEGMEEGEFSEAR.E	[403-422]		Used
FALSE	[K].EIIDLVLDRIR.[K]			0.000277521	0.000100842	2	4	3	Q71U36; Q9BQE3	Q71U36 [113-123]; Q9BQE3 [113-123]	1	1354.81	0	100	1.86948e-17			200	Shared	Not Found	High	High	7.95e-05	0.0002295	2.81	93.91	K.EIIDLVLDRIR.K	[113-123]		Used
FALSE	[K].DVNAAIATIK.[T]			0.000261971	0.000100842	2	8	9	Q71U36; Q9BQE3	Q71U36 [327-336]; Q9BQE3 [327-336]	0	1015.58	0	0.934	0.984796	0	103.4	96.6	Shared	High	High	High	0.0005916	0.004849	2.93	61.85	K.DVNAAIATIK.T	[327-336]		Used
FALSE	[R].AFVHWYVGEGMEEGEFSEAR.[E]	1xOxidation [M11]		0.000655877	0.000100842	3	10	1	Q71U36; Q9BQE3; P68366	Q71U36 [403-422]; Q9BQE3 [403-422]; P68366 [403-422]	0	2346.01	0						No Quan Values	Not Found	High	High	7.95e-05	0.0005938	3.59		R.AFVHWYVGEGMEEGEFSEAR.E	[403-422]		Not Used
FALSE	[K].YMACCLLYR.[G]	2xCarbamidomethyl [C4; C5]		0.000822961	0.000179277	3	9	3	Q71U36; Q9BQE3; P68366	Q71U36 [312-320]; Q9BQE3 [312-320]; P68366 [312-320]	0	1249.55	0	7.162	0.116914	0	24.5	175.5	Shared	High	High	High	0.0003742	0.002725	2.37	66.38	K.YMACCLLYR.G	[312-320]		Used
FALSE	[K].EIIDLVLDR.[I]			0.000898538	0.000179277	2	4	2	Q71U36; Q9BQE3	Q71U36 [113-121]; Q9BQE3 [113-121]	0	1085.62	0	100	1.86948e-17			200	Shared	Not Found	High	High	0.0001403	0.0008413	2.37	91.89	K.EIIDLVLDR.I	[113-121]		Used
FALSE	[R].LDHKFDLMYAK.[R]	1xOxidation [M8]		0.00160461	0.000255885	3	12	2	Q71U36; Q9BQE3; P68366	Q71U36 [391-401]; Q9BQE3 [391-401]; P68366 [391-401]	1	1396.69	0	100	1.86948e-17			200	Shared	Not Found	High	High	0.0001996	0.001608	1.32	49.71	R.LDHKFDLMYAK.R	[391-401]		Used
FALSE	[K].YMACCLLYR.[G]	2xCarbamidomethyl [C4; C5]; 1xOxidation [M2]		0.00210528	0.000334368	3	9	3	Q71U36; Q9BQE3; P68366	Q71U36 [312-320]; Q9BQE3 [312-320]; P68366 [312-320]	0	1265.55	0	0.724	0.861223	0	116	84	Shared	Peak Found	High	High	0.003585	0.04742	1.39	59.48	K.YMACCLLYR.G	[312-320]		Used
FALSE	[R].AVFVDLEPTVIDEVRTGTYR.[Q]			0.00499594	0.000602474	2	5	1	Q71U36; Q9BQE3	Q71U36 [65-84]; Q9BQE3 [65-84]	1	2280.19	0	100	1.86948e-17			200	Shared	Not Found	High	High	0.0006405	0.005332	3.02	92.32	R.AVFVDLEPTVIDEVRTGTYR.Q	[65-84]		Used
FALSE	[K].YMACCLLYRGDVVPK.[ED]	2xCarbamidomethyl [C4; C5]		0.00897961	0.00101107	3	9	2	Q71U36; Q9BQE3; P68366	Q71U36 [312-326]; Q9BQE3 [312-326]; P68366 [312-326]	1	1844.89	0	100	1.86948e-17			200	Shared	Not Found	High	High	0.00223	0.02383	1.96	68.16	K.YMACCLLYRGDVVPK.D	[312-326]		Used
FALSE	[R].EDMAALEK.[D]			0.0151394	0.00124093	3	7	1	Q71U36; Q9BQE3; P68366	Q71U36 [423-430]; Q9BQE3 [423-430]; P68366 [423-430]	0	906.424	0	21.1	0.00724042	0	9	191	Shared	Peak Found	High	High	0.001532	0.015	2.28	42.22	R.EDMAALEK.D	[423-430]		Used
FALSE	[R].LSVDYGKK.[S]			0.0200789	0.00168189	3	8	1	Q71U36; Q9BQE3; P68366	Q71U36 [157-164]; Q9BQE3 [157-164]; P68366 [157-164]	1	909.504	0	0.01	1.86948e-17		200		Shared	High	Not Found	High	0.002109	0.01907	2.25	35.07	R.LSVDYGKK.S	[157-164]		Used
FALSE	[R].LSVDYGK.[K]			0.113923	0.0051773	3	8	1	Q71U36; Q9BQE3; P68366	Q71U36 [157-163]; Q9BQE3 [157-163]; P68366 [157-163]	0	781.409	0	1.811	0.684915	0	71.1	128.9	Shared	Peak Found	High	High	0.005313	0.08203	1.96	41	R.LSVDYGK.K	[157-163]		Used
High	P63241-2	Isoform 2 of Eukaryotic translation initiation factor 5A-1 [OS=Homo sapiens]	0	34.521	33	5	10	5	1	184	20.2	7.01	35.53	5	0	11.105	5.85524e-05	826.4	21.9	178.1	Peak Found	High
Checked	Annotated Sequence	Modifications	Modifications in Master Proteins	Qvality PEP	Qvality q-value	# Protein Groups	# Proteins	# PSMs	Master Protein Accessions	Positions in Master Proteins	# Missed Cleavages	Theo. MH+ [Da]	# Razor Quan Results	Abundance Ratio: (Sample) / (Control)	Abundance Ratio Adj. P-Value: (Sample) / (Control)	Abundance Ratio Variability [%]: (Sample) / (Control)	Abundances (Grouped): Control	Abundances (Grouped): Sample	Quan Info	Found in Sample: [S1] F1: Control	Found in Sample: [S2] F2: Sample	Confidence (by Search Engine): Sequest HT	Percolator q-Value (by Search Engine): Sequest HT	Percolator PEP (by Search Engine): Sequest HT	XCorr (by Search Engine): Sequest HT	Top Apex RT [min]	Sequence in Protein	Positions in Protein	Peptide Group Modifications in Protein	Quan Usage
FALSE	[R].NDFQLIGIQDGYLSLLQDSGEVR.[E]			2.22171e-06	0	1	2	1	P63241-2	P63241-2 [117-139]	0	2580.29	0	100	1.86948e-17			200		Not Found	High	High	0	1.247e-06	5.21	105.6	R.NDFQLIGIQDGYLSLLQDSGEVR.E	[117-139]		Used
FALSE	[K].KYEDICPSTHNMDVPNIKR.[N]	1xCarbamidomethyl [C6]		3.3072e-07	0	1	4	1	P63241-2	P63241-2 [98-116]	2	2317.11	0	100	1.86948e-17			200		Not Found	High	High	0	1.603e-07	5.61	47.34	K.KYEDICPSTHNMDVPNIKR.N	[98-116]		Used
FALSE	[K].VHLVGIDIFTGK.[K]			3.07953e-06	0	1	4	5	P63241-2	P63241-2 [86-97]	0	1298.75	0	100	1.86948e-17	0	1.6	198.4		Peak Found	High	High	0.0001996	0.00176	3.52	81.42	K.VHLVGIDIFTGK.K	[86-97]		Used
FALSE	[K].RNDFQLIGIQDGYLSLLQDSGEVR.[E]			3.79451e-10	0	1	2	1	P63241-2	P63241-2 [116-139]	1	2736.4	0	100	1.86948e-17			200		Not Found	High	High	0	1.102e-10	6.99	104.91	K.RNDFQLIGIQDGYLSLLQDSGEVR.E	[116-139]		Used
FALSE	[K].NGFVVLK.[G]			0.0304492	0.00198135	1	4	1	P63241-2	P63241-2 [58-64]	0	776.466	0	0.988	0.969754	0	100.6	99.4		Peak Found	High	High	0.002512	0.02704	2.37	56.79	K.NGFVVLK.G	[58-64]		Used
FALSE	[K].KYEDICPSTHNMDVPNIKR.[N]	1xCarbamidomethyl [C6]; 1xOxidation [M12]		0.0536986	0.00314691	1	4	1	P63241-2	P63241-2 [98-116]	2	2333.1	0	100	1.86948e-17			200		Not Found	High	High	0.003356	0.04317	2.03	44.87	K.KYEDICPSTHNMDVPNIKR.N	[98-116]		Used
High	P62847-4	Isoform 4 of 40S ribosomal protein S24 [OS=Homo sapiens]	0	28.8	14	5	7	5	1	289	32.4	10.15	25.32	5	0	9.372	0.000202266	0	4.1	195.9	Peak Found	High
Checked	Annotated Sequence	Modifications	Modifications in Master Proteins	Qvality PEP	Qvality q-value	# Protein Groups	# Proteins	# PSMs	Master Protein Accessions	Positions in Master Proteins	# Missed Cleavages	Theo. MH+ [Da]	# Razor Quan Results	Abundance Ratio: (Sample) / (Control)	Abundance Ratio Adj. P-Value: (Sample) / (Control)	Abundance Ratio Variability [%]: (Sample) / (Control)	Abundances (Grouped): Control	Abundances (Grouped): Sample	Quan Info	Found in Sample: [S1] F1: Control	Found in Sample: [S2] F2: Sample	Confidence (by Search Engine): Sequest HT	Percolator q-Value (by Search Engine): Sequest HT	Percolator PEP (by Search Engine): Sequest HT	XCorr (by Search Engine): Sequest HT	Top Apex RT [min]	Sequence in Protein	Positions in Protein	Peptide Group Modifications in Protein	Quan Usage
FALSE	[R].KQMVIDVLHPGK.[A]			4.22229e-06	0	1	4	1	P62847-4	P62847-4 [21-32]	1	1364.77	0	100	1.86948e-17			200		Not Found	High	High	0	2.49e-06	4.5	49.41	R.KQMVIDVLHPGK.A	[21-32]		Used
FALSE	[K].TTGFGMIYDSLDYAKK.[N]			4.97093e-06	0	1	4	1	P62847-4	P62847-4 [69-84]	1	1809.87	0	100	1.86948e-17			200		Not Found	High	High	0	2.963e-06	4.01	80.19	K.TTGFGMIYDSLDYAKK.N	[69-84]		Used
FALSE	[K].TTGFGMIYDSLDYAK.[K]	1xOxidation [M6]		2.98961e-05	0	1	4	1	P62847-4	P62847-4 [69-83]	0	1697.77	0	100	1.86948e-17			200		Not Found	High	High	0	2.045e-05	2.95	84.09	K.TTGFGMIYDSLDYAK.K	[69-83]		Used
FALSE	[K].TTGFGMIYDSLDYAK.[K]			4.55649e-06	0	1	4	2	P62847-4	P62847-4 [69-83]	0	1681.78	0	100	1.86948e-17			200		Not Found	High	High	0	2.705e-06	4.26	93.22	K.TTGFGMIYDSLDYAK.K	[69-83]		Used
FALSE	[K].QMVIDVLHPGK.[A]			5.88662e-05	0	1	4	1	P62847-4	P62847-4 [22-32]	0	1236.68	0	9.372	0.0309097	0	19.3	180.7		Peak Found	High	High	0	4.242e-05	2.99	63.74	K.QMVIDVLHPGK.A	[22-32]		Used
FALSE	[K].TTPDVIFVFGFR.[T]			0.000971118	0.000179277	1	4	1	P62847-4	P62847-4 [50-61]	0	1398.74	0	100	1.86948e-17			200		Not Found	High	High	0.0001403	0.000916	2.89	105.29	K.TTPDVIFVFGFR.T	[50-61]		Used
High	P04792	Heat shock protein beta-1 [OS=Homo sapiens]	0	15.765	21	3	4	3	1	205	22.8	6.4	10.17	3	0	8.601	0.00036691	0	7.9	192.1	Peak Found	High
Checked	Annotated Sequence	Modifications	Modifications in Master Proteins	Qvality PEP	Qvality q-value	# Protein Groups	# Proteins	# PSMs	Master Protein Accessions	Positions in Master Proteins	# Missed Cleavages	Theo. MH+ [Da]	# Razor Quan Results	Abundance Ratio: (Sample) / (Control)	Abundance Ratio Adj. P-Value: (Sample) / (Control)	Abundance Ratio Variability [%]: (Sample) / (Control)	Abundances (Grouped): Control	Abundances (Grouped): Sample	Quan Info	Found in Sample: [S1] F1: Control	Found in Sample: [S2] F2: Sample	Confidence (by Search Engine): Sequest HT	Percolator q-Value (by Search Engine): Sequest HT	Percolator PEP (by Search Engine): Sequest HT	XCorr (by Search Engine): Sequest HT	Top Apex RT [min]	Sequence in Protein	Positions in Protein	Peptide Group Modifications in Protein	Quan Usage
FALSE	[K].LATQSNEITIPVTFESR.[A]			8.61125e-06	0	1	1	2	P04792	P04792 [172-188]	0	1905.99	0	8.601	0.00297612	0	20.8	179.2		Peak Found	High	High	0	5.353e-06	3.59	85.1	K.LATQSNEITIPVTFESR.A	[172-188]		Used
FALSE	[R].LFDQAFGLPR.[L]			0.000178095	0	1	1	1	P04792	P04792 [28-37]	0	1163.62	0	100	1.86948e-17			200		Not Found	High	High	0	0.0001411	2.73	85.63	R.LFDQAFGLPR.L	[28-37]		Used
FALSE	[R].VSLDVNHFAPDELTVK.[T]			8.14036e-05	0	1	1	1	P04792	P04792 [97-112]	0	1783.92	0	100	1.86948e-17			200		Not Found	High	High	0	6.033e-05	3.86	77.55	R.VSLDVNHFAPDELTVK.T	[97-112]		Used
High	Q9UNL2-2	Isoform 2 of Translocon-associated protein subunit gamma [OS=Homo sapiens]	0	7.788	7	1	2	1	1	198	22.6	9.63	6.29	1	0	8.6	0.00036691	0	20.8	179.2	Peak Found	High
Checked	Annotated Sequence	Modifications	Modifications in Master Proteins	Qvality PEP	Qvality q-value	# Protein Groups	# Proteins	# PSMs	Master Protein Accessions	Positions in Master Proteins	# Missed Cleavages	Theo. MH+ [Da]	# Razor Quan Results	Abundance Ratio: (Sample) / (Control)	Abundance Ratio Adj. P-Value: (Sample) / (Control)	Abundance Ratio Variability [%]: (Sample) / (Control)	Abundances (Grouped): Control	Abundances (Grouped): Sample	Quan Info	Found in Sample: [S1] F1: Control	Found in Sample: [S2] F2: Sample	Confidence (by Search Engine): Sequest HT	Percolator q-Value (by Search Engine): Sequest HT	Percolator PEP (by Search Engine): Sequest HT	XCorr (by Search Engine): Sequest HT	Top Apex RT [min]	Sequence in Protein	Positions in Protein	Peptide Group Modifications in Protein	Quan Usage
FALSE	[K].QQSEEDLLLQDFSR.[N]			4.27664e-05	0	1	2	2	Q9UNL2-2	Q9UNL2-2 [9-22]	0	1707.82	0	8.6	0.00613657	0	20.8	179.2		Peak Found	High	High	0	3.009e-05	3.3	86.76	K.QQSEEDLLLQDFSR.N	[9-22]		Used
High	Q5BKZ1	DBIRD complex subunit ZNF326 [OS=Homo sapiens]	0	6.453	3	1	2	1	1	582	65.6	5.15	2.8	1	0	8.576	0.000373373	0	20.9	179.1	Peak Found	High
Checked	Annotated Sequence	Modifications	Modifications in Master Proteins	Qvality PEP	Qvality q-value	# Protein Groups	# Proteins	# PSMs	Master Protein Accessions	Positions in Master Proteins	# Missed Cleavages	Theo. MH+ [Da]	# Razor Quan Results	Abundance Ratio: (Sample) / (Control)	Abundance Ratio Adj. P-Value: (Sample) / (Control)	Abundance Ratio Variability [%]: (Sample) / (Control)	Abundances (Grouped): Control	Abundances (Grouped): Sample	Quan Info	Found in Sample: [S1] F1: Control	Found in Sample: [S2] F2: Sample	Confidence (by Search Engine): Sequest HT	Percolator q-Value (by Search Engine): Sequest HT	Percolator PEP (by Search Engine): Sequest HT	XCorr (by Search Engine): Sequest HT	Top Apex RT [min]	Sequence in Protein	Positions in Protein	Peptide Group Modifications in Protein	Quan Usage
FALSE	[R].ESVLTATSILNNPIVK.[A]			2.62436e-05	0	1	2	2	Q5BKZ1	Q5BKZ1 [444-459]	0	1698.96	0	8.576	0.00413312	0	20.9	179.1		Peak Found	High	High	0	1.775e-05	2.8	94.35	R.ESVLTATSILNNPIVK.A	[444-459]		Used
High	P63167	Dynein light chain 1, cytoplasmic [OS=Homo sapiens]	0	6.418	27	2	2	2	1	89	10.4	7.4	2.88	2	0	8.313	0.000461326	0	18.1	181.9	Peak Found	High
Checked	Annotated Sequence	Modifications	Modifications in Master Proteins	Qvality PEP	Qvality q-value	# Protein Groups	# Proteins	# PSMs	Master Protein Accessions	Positions in Master Proteins	# Missed Cleavages	Theo. MH+ [Da]	# Razor Quan Results	Abundance Ratio: (Sample) / (Control)	Abundance Ratio Adj. P-Value: (Sample) / (Control)	Abundance Ratio Variability [%]: (Sample) / (Control)	Abundances (Grouped): Control	Abundances (Grouped): Sample	Quan Info	Found in Sample: [S1] F1: Control	Found in Sample: [S2] F2: Sample	Confidence (by Search Engine): Sequest HT	Percolator q-Value (by Search Engine): Sequest HT	Percolator PEP (by Search Engine): Sequest HT	XCorr (by Search Engine): Sequest HT	Top Apex RT [min]	Sequence in Protein	Positions in Protein	Peptide Group Modifications in Protein	Quan Usage
FALSE	[K].YNPTWHCIVGR.[N]	1xCarbamidomethyl [C7]		0.000329671	0.000100842	1	2	1	P63167	P63167 [50-60]	0	1402.67	0	8.313	0.01481	0	21.5	178.5		Peak Found	High	High	7.95e-05	0.0002769	2.88	53.81	K.YNPTWHCIVGR.N	[50-60]		Used
FALSE	[K].YNIEKDIAAHIKK.[E]			0.00139918	0.000255885	1	1	1	P63167	P63167 [32-44]	2	1542.86	0	100	1.86948e-17			200		Not Found	High	High	0.0001996	0.001379	2	46.45	K.YNIEKDIAAHIKK.E	[32-44]		Used
High	P14678-3	Isoform SM-B1 of Small nuclear ribonucleoprotein-associated proteins B and B' [OS=Homo sapiens]	0	8.264	10	2	3	2	1	289	30	10.18	9.88	2	0	8.018	0.000586493	0	16.9	183.1	Peak Found	High
Checked	Annotated Sequence	Modifications	Modifications in Master Proteins	Qvality PEP	Qvality q-value	# Protein Groups	# Proteins	# PSMs	Master Protein Accessions	Positions in Master Proteins	# Missed Cleavages	Theo. MH+ [Da]	# Razor Quan Results	Abundance Ratio: (Sample) / (Control)	Abundance Ratio Adj. P-Value: (Sample) / (Control)	Abundance Ratio Variability [%]: (Sample) / (Control)	Abundances (Grouped): Control	Abundances (Grouped): Sample	Quan Info	Found in Sample: [S1] F1: Control	Found in Sample: [S2] F2: Sample	Confidence (by Search Engine): Sequest HT	Percolator q-Value (by Search Engine): Sequest HT	Percolator PEP (by Search Engine): Sequest HT	XCorr (by Search Engine): Sequest HT	Top Apex RT [min]	Sequence in Protein	Positions in Protein	Peptide Group Modifications in Protein	Quan Usage
FALSE	[R].GENLVSMTVEGPPPKDTGIAR.[V]			1.31764e-06	0	1	5	2	P14678-3	P14678-3 [74-94]	1	2168.1	0	100	1.86948e-17			200		Not Found	High	High	0	7.09e-07	4.28	65.48	R.GENLVSMTVEGPPPKDTGIAR.V	[74-94]		Used
FALSE	[R].VLGLVLLR.[G]			0.00725505	0.000802523	1	5	1	P14678-3	P14678-3 [66-73]	0	882.614	0	8.018	0.00607367	0	22.2	177.8		Peak Found	High	High	0.0009064	0.00768	2.38	88.59	R.VLGLVLLR.G	[66-73]		Used
High	P04908	histone H2A type 1-B/E [OS=Homo sapiens]	0	50.428	36	7	34	2	1	130	14.1	11.05	92.96	7	5	7.17	0.00121315	133.45	76.6	123.4	Peak Found	High
Checked	Annotated Sequence	Modifications	Modifications in Master Proteins	Qvality PEP	Qvality q-value	# Protein Groups	# Proteins	# PSMs	Master Protein Accessions	Positions in Master Proteins	# Missed Cleavages	Theo. MH+ [Da]	# Razor Quan Results	Abundance Ratio: (Sample) / (Control)	Abundance Ratio Adj. P-Value: (Sample) / (Control)	Abundance Ratio Variability [%]: (Sample) / (Control)	Abundances (Grouped): Control	Abundances (Grouped): Sample	Quan Info	Found in Sample: [S1] F1: Control	Found in Sample: [S2] F2: Sample	Confidence (by Search Engine): Sequest HT	Percolator q-Value (by Search Engine): Sequest HT	Percolator PEP (by Search Engine): Sequest HT	XCorr (by Search Engine): Sequest HT	Top Apex RT [min]	Sequence in Protein	Positions in Protein	Peptide Group Modifications in Protein	Quan Usage
FALSE	[R].NDEELNKLLGR.[V]			3.96406e-05	0	1	3	6	P04908	P04908 [90-100]	1	1300.69	0	4.605	0.200927	0	35.7	164.3		Peak Found	High	High	0	3.18e-05	3.29	60.45	R.NDEELNKLLGR.V	[90-100]		Used
FALSE	[KR].VTIAQGGVLPNIQAVLLPK.[K]			2.60293e-07	0	2	10	3	P04908; P0C0S8	P04908 [101-119]; P0C0S8 [101-119]	0	1931.17	0	100	1.86948e-17	0	0.9	199.1	Shared	High	High	High	0	4.216e-05	6.09	104.9	R.VTIAQGGVLPNIQAVLLPK.K	[101-119]		Used
FALSE	[R].HLQLAIRNDEELNK.[L]			4.13396e-07	0	2	13	4	P04908; P0C0S8	P04908 [83-96]; P0C0S8 [83-96]	1	1692.9	0	19.447	0.0054049	0	9.8	190.2	Shared	Peak Found	High	High	0	3.624e-05	4.14	45.4	R.HLQLAIRNDEELNK.L	[83-96]		Used
FALSE	[R].HLQLAIRNDEELNKLLGR.[V]			4.45839e-06	0	1	3	5	P04908	P04908 [83-100]	2	2132.19	0	100	1.86948e-17			200		Not Found	High	High	0	2.636e-06	5.28	69.34	R.HLQLAIRNDEELNKLLGR.V	[83-100]		Used
FALSE	[R].AGLQFPVGR.[VI]			0.000884702	0.000179277	4	18	10	Q8IUE6; P04908; P0C0S5; P0C0S8	Q8IUE6 [22-30]; P04908 [22-30]; P0C0S5 [24-32]; P0C0S8 [22-30]	0	944.531	0	0.716	0.861783	0	116.5	83.5	Shared	High	High	High	0.0003742	0.002758	2.04	64.5	R.AGLQFPVGR.V	[22-30]		Used
FALSE	[KR].VTIAQGGVLPNIQAVLLPKK.[T]			0.00385344	0.000470796	2	10	1	P04908; P0C0S8	P04908 [101-120]; P0C0S8 [101-120]	1	2059.26	0	100	1.86948e-17			200	Shared	Not Found	High	High	0.0005467	0.004114	2.07	93.59	R.VTIAQGGVLPNIQAVLLPKK.T	[101-120]		Used
FALSE	[R].HLQLAIR.[NG]			0.0138251	0.00124093	3	18	5	P04908; P0C0S5; P0C0S8	P04908 [83-89]; P0C0S5 [86-92]; P0C0S8 [83-89]	0	850.526	0	7.17	0.0814975	0	24.5	175.5	Shared	High	High	High	0.003089	0.03863	2.24	42.9	R.HLQLAIR.N	[83-89]		Used
High	O60216	Double-strand-break repair protein rad21 homolog [OS=Homo sapiens]	0	9.215	8	3	3	3	1	631	71.6	4.65	7.35	3	0	6.935	0.00149526	0	15.3	184.7	Peak Found	High
Checked	Annotated Sequence	Modifications	Modifications in Master Proteins	Qvality PEP	Qvality q-value	# Protein Groups	# Proteins	# PSMs	Master Protein Accessions	Positions in Master Proteins	# Missed Cleavages	Theo. MH+ [Da]	# Razor Quan Results	Abundance Ratio: (Sample) / (Control)	Abundance Ratio Adj. P-Value: (Sample) / (Control)	Abundance Ratio Variability [%]: (Sample) / (Control)	Abundances (Grouped): Control	Abundances (Grouped): Sample	Quan Info	Found in Sample: [S1] F1: Control	Found in Sample: [S2] F2: Sample	Confidence (by Search Engine): Sequest HT	Percolator q-Value (by Search Engine): Sequest HT	Percolator PEP (by Search Engine): Sequest HT	XCorr (by Search Engine): Sequest HT	Top Apex RT [min]	Sequence in Protein	Positions in Protein	Peptide Group Modifications in Protein	Quan Usage
FALSE	[R].DVIDEPIIEEPSRLQESVMEASR.[T]			0.000119923	0	1	1	1	O60216	O60216 [438-460]	1	2642.3	0	100	1.86948e-17			200		Not Found	High	High	0	9.162e-05	2.84	93.44	R.DVIDEPIIEEPSRLQESVMEASR.T	[438-460]		Used
FALSE	[K].LFSLPAQPLWNNR.[L]			0.00235713	0.000411064	1	1	1	O60216	O60216 [372-384]	0	1555.84	0	100	1.86948e-17			200		Not Found	High	High	0.0003196	0.002435	2.87	94.82	K.LFSLPAQPLWNNR.L	[372-384]		Used
FALSE	[K].TGAESISLLELCR.[N]	1xCarbamidomethyl [C12]		0.00261289	0.000470796	1	1	1	O60216	O60216 [574-586]	0	1448.74	0	6.935	0.0141352	0	25.2	174.8		Peak Found	High	High	0.0003742	0.002735	1.65	83.03	K.TGAESISLLELCR.N	[574-586]		Used
High	P68366	Tubulin alpha-4A chain [OS=Homo sapiens]	0	199.745	51	21	103	4	1	448	49.9	5.06	306.07	21	0	6.932	0.00149761	521	6.4	193.6	Peak Found	High
Checked	Annotated Sequence	Modifications	Modifications in Master Proteins	Qvality PEP	Qvality q-value	# Protein Groups	# Proteins	# PSMs	Master Protein Accessions	Positions in Master Proteins	# Missed Cleavages	Theo. MH+ [Da]	# Razor Quan Results	Abundance Ratio: (Sample) / (Control)	Abundance Ratio Adj. P-Value: (Sample) / (Control)	Abundance Ratio Variability [%]: (Sample) / (Control)	Abundances (Grouped): Control	Abundances (Grouped): Sample	Quan Info	Found in Sample: [S1] F1: Control	Found in Sample: [S2] F2: Sample	Confidence (by Search Engine): Sequest HT	Percolator q-Value (by Search Engine): Sequest HT	Percolator PEP (by Search Engine): Sequest HT	XCorr (by Search Engine): Sequest HT	Top Apex RT [min]	Sequence in Protein	Positions in Protein	Peptide Group Modifications in Protein	Quan Usage
FALSE	[R].QLFHPEQLITGKEDAANNYAR.[G]			4.32396e-10	0	3	11	8	Q71U36; Q9BQE3; P68366	Q71U36 [85-105]; Q9BQE3 [85-105]; P68366 [85-105]	1	2415.21	0	45.906	0.000247104	0	4.3	195.7	Shared	Peak Found	High	High	0	1.068e-07	6.92	63.62	R.QLFHPEQLITGKEDAANNYAR.G	[85-105]		Not Used
FALSE	[R].QIFHPEQLITGK.[E]			9.1422e-06	0	3	13	12	Q71U36; Q9BQE3; P68366	Q71U36 [85-96]; Q9BQE3 [85-96]; P68366 [85-96]	0	1410.77	0	12.511	0.0201746	0	14.8	185.2	Shared	High	High	High	0	5.711e-06	3.73	66.39	R.QLFHPEQLITGK.E	[85-96]		Not Used
FALSE	[R].NLDIERPTYTNLNR.[L]			5.03146e-05	0	3	11	6	Q71U36; Q9BQE3; P68366	Q71U36 [216-229]; Q9BQE3 [216-229]; P68366 [216-229]	0	1718.88	0	8.578	0.0536619	0	20.9	179.1	Shared	High	High	High	0	9.419e-05	3.84	56.66	R.NLDIERPTYTNLNR.L	[216-229]		Not Used
FALSE	[R].LDHKFDLMYAK.[R]			2.03304e-05	0	3	12	1	Q71U36; Q9BQE3; P68366	Q71U36 [391-401]; Q9BQE3 [391-401]; P68366 [391-401]	1	1380.7	0	12.892	0.018552	0	14.4	185.6	Shared	Peak Found	High	High	0	1.351e-05	4.24	52.14	R.LDHKFDLMYAK.R	[391-401]		Not Used
FALSE	[R].LDHKFDLMYAKR.[A]			1.43573e-05	0	3	12	1	Q71U36; Q9BQE3; P68366	Q71U36 [391-402]; Q9BQE3 [391-402]; P68366 [391-402]	2	1536.8	0	100	1.86948e-17			200	Shared	Not Found	High	High	0	9.272e-06	4.15	44.2	R.LDHKFDLMYAKR.A	[391-402]		Not Used
FALSE	[R].LISQIVSSITASLR.[F]			5.69522e-06	0	2	8	2	Q9BQE3; P68366	Q9BQE3 [230-243]; P68366 [230-243]	0	1487.88	0	100	1.86948e-17			200	Shared	Not Found	High	High	0	0.0001918	3.86	104.93	R.LISQIVSSITASLR.F	[230-243]		Not Used
FALSE	[R].IHFPLATYAPVISAEK.[A]			1.51869e-07	0	3	10	19	Q71U36; Q9BQE3; P68366	Q71U36 [265-280]; Q9BQE3 [265-280]; P68366 [265-280]	0	1756.96	0	35.977	0.000636956	0	5.4	194.6	Shared	High	High	High	0	2.483e-06	4.34	83.17	R.IHFPLATYAPVISAEK.A	[265-280]		Not Used
FALSE	[K].VGINYQPPTVVPGGDLAK.[V]			1.36717e-05	0	3	12	13	Q71U36; Q9BQE3; P68366	Q71U36 [353-370]; Q9BQE3 [353-370]; P68366 [353-370]	0	1824.99	0	5.729	0.131806	0	29.7	170.3	Shared	High	High	High	0	9.582e-05	4.45	79.9	K.VGINYQPPTVVPGGDLAK.V	[353-370]		Not Used
FALSE	[R].SIQFVDWCPTGFK.[V]	1xCarbamidomethyl [C8]		1.94655e-05	0	1	4	5	P68366	P68366 [340-352]	0	1584.75	0	49.687	0.000179493	0	3.9	196.1		Peak Found	High	High	0	1.287e-05	3.11	93.23	R.SIQFVDWCPTGFK.V	[340-352]		Used
FALSE	[K].RSIQFVDWCPTGFK.[V]	1xCarbamidomethyl [C9]		2.21768e-05	0	1	4	2	P68366	P68366 [339-352]	1	1740.85	0	100	1.86948e-17			200		Not Found	High	High	0	1.478e-05	3.39	77.47	K.RSIQFVDWCPTGFK.V	[339-352]		Used
FALSE	[R].RNLDIERPTYTNLNR.[L]			4.63881e-05	0	3	11	2	Q71U36; Q9BQE3; P68366	Q71U36 [215-229]; Q9BQE3 [215-229]; P68366 [215-229]	1	1874.98	0	100	1.86948e-17			200	Shared	Not Found	High	High	0	4.244e-05	4.95	46.33	R.RNLDIERPTYTNLNR.L	[215-229]		Not Used
FALSE	[K].AYHEQLSVAEITNACFEPANQMVK.[C]	1xCarbamidomethyl [C15]; 1xOxidation [M22]		1.93139e-09	0	2	9	4	Q71U36; P68366	Q71U36 [281-304]; P68366 [281-304]	0	2766.29	0	100	1.86948e-17			200	Shared	Not Found	High	High	0	6.341e-10	4.28	73.91	K.AYHEQLSVAEITNACFEPANQMVK.C	[281-304]		Not Used
FALSE	[K].AYHEQLSVAEITNACFEPANQMVK.[C]	1xCarbamidomethyl [C15]		1.24342e-10	0	2	9	8	Q71U36; P68366	Q71U36 [281-304]; P68366 [281-304]	0	2750.29	0	100	1.86948e-17			200	Shared	Not Found	High	High	0	3.054e-10	8.15	80.05	K.AYHEQLSVAEITNACFEPANQMVK.C	[281-304]		Not Used
FALSE	[R].AVFVDLEPTVIDEIR.[N]			7.20538e-08	0	1	2	2	P68366	P68366 [65-79]	0	1715.92	0	100	1.86948e-17			200		Not Found	High	High	0	3.12e-08	3.43	103.49	R.AVFVDLEPTVIDEIR.N	[65-79]		Used
FALSE	[R].AVCMLSNTTAIAEAWAR.[L]	1xCarbamidomethyl [C3]		2.29668e-07	0	2	11	4	Q71U36; P68366	Q71U36 [374-390]; P68366 [374-390]	0	1864.9	0	86.299	1.08868e-05	0	2.3	197.7	Shared	Peak Found	High	High	0	1.084e-07	3.98	92.14	R.AVCMLSNTTAIAEAWAR.L	[374-390]		Not Used
FALSE	[R].AVCMLSNTTAIAEAWAR.[L]	1xCarbamidomethyl [C3]; 1xOxidation [M4]		2.95002e-07	0	2	11	3	Q71U36; P68366	Q71U36 [374-390]; P68366 [374-390]	0	1880.9	1	100	1.86948e-17			200	Shared	Not Found	High	High	0	1.421e-07	4.02	80.85	R.AVCMLSNTTAIAEAWAR.L	[374-390]		Not Used
FALSE	[R].AFVHWYVGEGMEEGEFSEAR.[E]			1.93911e-06	0	3	10	2	Q71U36; Q9BQE3; P68366	Q71U36 [403-422]; Q9BQE3 [403-422]; P68366 [403-422]	0	2330.02	0	100	1.86948e-17			200	Shared	Not Found	High	High	0	1.077e-06	4.86	81.25	R.AFVHWYVGEGMEEGEFSEAR.E	[403-422]		Not Used
FALSE	[R].AFVHWYVGEGMEEGEFSEAR.[E]	1xOxidation [M11]		0.000655877	0.000100842	3	10	1	Q71U36; Q9BQE3; P68366	Q71U36 [403-422]; Q9BQE3 [403-422]; P68366 [403-422]	0	2346.01	0						No Quan Values	Not Found	High	High	7.95e-05	0.0005938	3.59		R.AFVHWYVGEGMEEGEFSEAR.E	[403-422]		Not Used
FALSE	[K].YMACCLLYR.[G]	2xCarbamidomethyl [C4; C5]		0.000822961	0.000179277	3	9	3	Q71U36; Q9BQE3; P68366	Q71U36 [312-320]; Q9BQE3 [312-320]; P68366 [312-320]	0	1249.55	0	7.162	0.116914	0	24.5	175.5	Shared	High	High	High	0.0003742	0.002725	2.37	66.38	K.YMACCLLYR.G	[312-320]		Not Used
FALSE	[K].DVNAAIAAIK.[T]			0.00190185	0.000255885	1	2	1	P68366	P68366 [327-336]	0	985.568	0	0.967	0.973009	0	101.7	98.3		Peak Found	High	High	0.0001996	0.00193	2.49	66.18	K.DVNAAIAAIK.T	[327-336]		Used
FALSE	[R].LDHKFDLMYAK.[R]	1xOxidation [M8]		0.00160461	0.000255885	3	12	2	Q71U36; Q9BQE3; P68366	Q71U36 [391-401]; Q9BQE3 [391-401]; P68366 [391-401]	1	1396.69	0	100	1.86948e-17			200	Shared	Not Found	High	High	0.0001996	0.001608	1.32	49.71	R.LDHKFDLMYAK.R	[391-401]		Not Used
FALSE	[K].YMACCLLYR.[G]	2xCarbamidomethyl [C4; C5]; 1xOxidation [M2]		0.00210528	0.000334368	3	9	3	Q71U36; Q9BQE3; P68366	Q71U36 [312-320]; Q9BQE3 [312-320]; P68366 [312-320]	0	1265.55	0	0.724	0.861223	0	116	84	Shared	Peak Found	High	High	0.003585	0.04742	1.39	59.48	K.YMACCLLYR.G	[312-320]		Not Used
FALSE	[K].YMACCLLYRGDVVPK.[ED]	2xCarbamidomethyl [C4; C5]		0.00897961	0.00101107	3	9	2	Q71U36; Q9BQE3; P68366	Q71U36 [312-326]; Q9BQE3 [312-326]; P68366 [312-326]	1	1844.89	0	100	1.86948e-17			200	Shared	Not Found	High	High	0.00223	0.02383	1.96	68.16	K.YMACCLLYRGDVVPK.D	[312-326]		Not Used
FALSE	[R].EDMAALEK.[D]			0.0151394	0.00124093	3	7	1	Q71U36; Q9BQE3; P68366	Q71U36 [423-430]; Q9BQE3 [423-430]; P68366 [423-430]	0	906.424	0	21.1	0.00724042	0	9	191	Shared	Peak Found	High	High	0.001532	0.015	2.28	42.22	R.EDMAALEK.D	[423-430]		Not Used
FALSE	[R].LSVDYGKK.[S]			0.0200789	0.00168189	3	8	1	Q71U36; Q9BQE3; P68366	Q71U36 [157-164]; Q9BQE3 [157-164]; P68366 [157-164]	1	909.504	0	0.01	1.86948e-17		200		Shared	High	Not Found	High	0.002109	0.01907	2.25	35.07	R.LSVDYGKK.S	[157-164]		Not Used
FALSE	[R].LSVDYGK.[K]			0.113923	0.0051773	3	8	1	Q71U36; Q9BQE3; P68366	Q71U36 [157-163]; Q9BQE3 [157-163]; P68366 [157-163]	0	781.409	0	1.811	0.684915	0	71.1	128.9	Shared	Peak Found	High	High	0.005313	0.08203	1.96	41	R.LSVDYGK.K	[157-163]		Not Used
High	O94925-1	Glutaminase kidney isoform, mitochondrial [OS=Homo sapiens]	0	106.194	35	19	29	1	1	669	73.4	7.77	93.79	19	0	6.504	0.0022121	0	26.7	173.3	Peak Found	High
Checked	Annotated Sequence	Modifications	Modifications in Master Proteins	Qvality PEP	Qvality q-value	# Protein Groups	# Proteins	# PSMs	Master Protein Accessions	Positions in Master Proteins	# Missed Cleavages	Theo. MH+ [Da]	# Razor Quan Results	Abundance Ratio: (Sample) / (Control)	Abundance Ratio Adj. P-Value: (Sample) / (Control)	Abundance Ratio Variability [%]: (Sample) / (Control)	Abundances (Grouped): Control	Abundances (Grouped): Sample	Quan Info	Found in Sample: [S1] F1: Control	Found in Sample: [S2] F2: Sample	Confidence (by Search Engine): Sequest HT	Percolator q-Value (by Search Engine): Sequest HT	Percolator PEP (by Search Engine): Sequest HT	XCorr (by Search Engine): Sequest HT	Top Apex RT [min]	Sequence in Protein	Positions in Protein	Peptide Group Modifications in Protein	Quan Usage
FALSE	[R].LTLQTTSDGVMLDKDLFKK.[C]			0.000205541	0	2	2	1	O94925-3; O94925-1	O94925-3 [184-202]; O94925-1 [184-202]	2	2153.15	0	100	1.86948e-17			200	Shared	Not Found	High	High	0	0.0001651	4.58	73.49	R.LTLQTTSDGVMLDKDLFKK.C	[184-202]		Not Used
FALSE	[R].LTLQTTSDGVMLDKDLFK.[K]			1.54927e-05	0	2	2	1	O94925-3; O94925-1	O94925-3 [184-201]; O94925-1 [184-201]	1	2025.06	0	100	1.86948e-17			200	Shared	Not Found	High	High	0	1.009e-05	3.87	84.41	R.LTLQTTSDGVMLDKDLFK.K	[184-201]		Not Used
FALSE	[K].MAGNEYVGFSNATFQSER.[E]			2.10515e-07	0	2	2	1	O94925-3; O94925-1	O94925-3 [365-382]; O94925-1 [365-382]	0	2007.89	0	100	1.86948e-17			200	Shared	Not Found	High	High	0	9.892e-08	4.53	71.87	K.MAGNEYVGFSNATFQSER.E	[365-382]		Not Used
FALSE	[K].QGVNNAEKFDYVMQFLNK.[M]			1.37628e-06	0	2	2	1	O94925-3; O94925-1	O94925-3 [347-364]; O94925-1 [347-364]	1	2145.04	0	100	1.86948e-17			200	Shared	Not Found	High	High	0	7.456e-07	5.01	87.99	K.QGVNNAEKFDYVMQFLNK.M	[347-364]		Not Used
FALSE	[K].LFLNEDDKPHNPMVNAGAIVVTSLIK.[Q]			4.86392e-06	0	2	2	1	O94925-3; O94925-1	O94925-3 [321-346]; O94925-1 [321-346]	0	2835.51	0	100	1.86948e-17			200	Shared	Not Found	High	High	0	2.893e-06	4.41	96.92	K.LFLNEDDKPHNPMVNAGAIVVTSLIK.Q	[321-346]		Not Used
FALSE	[K].VADYIPQLAK.[F]			0.000129271	0	2	2	3	O94925-3; O94925-1	O94925-3 [246-255]; O94925-1 [246-255]	0	1117.63	0	1.521	0.779946	0	79.3	120.7	Shared	High	High	High	0.0001403	0.0007505	2.78	66.83	K.VADYIPQLAK.F	[246-255]		Not Used
FALSE	[K].YAIAVNDLGTEYVHR.[Y]			5.22643e-08	0	2	2	4	O94925-3; O94925-1	O94925-3 [293-307]; O94925-1 [293-307]	0	1720.87	0	100	1.86948e-17			200	Shared	Not Found	High	High	0	5.752e-07	5.01	67.91	K.YAIAVNDLGTEYVHR.Y	[293-307]		Not Used
FALSE	[K].VPFCLQSCVKPLK.[Y]	2xCarbamidomethyl [C4; C8]		1.04738e-05	0	2	2	1	O94925-3; O94925-1	O94925-3 [280-292]; O94925-1 [280-292]	0	1575.84	0	100	1.86948e-17			200	Shared	Not Found	High	High	0	6.594e-06	2.19	62.79	K.VPFCLQSCVKPLK.Y	[280-292]		Not Used
FALSE	[R].TALHVAAAEGHVEVVK.[F]			1.67413e-06	0	1	1	1	O94925-1	O94925-1 [588-603]	0	1630.89	0	6.504	0.00988878	0	26.7	173.3		Peak Found	High	High	0	9.183e-07	4.56	43.91	R.TALHVAAAEGHVEVVK.F	[588-603]		Used
FALSE	[K].FSPDLWGVSVCTVDGQR.[H]	1xCarbamidomethyl [C11]		3.60809e-07	0	2	2	1	O94925-3; O94925-1	O94925-3 [256-272]; O94925-1 [256-272]	0	1922.91	0	100	1.86948e-17			200	Shared	Not Found	High	High	0	1.763e-07	4.02	94.09	K.FSPDLWGVSVCTVDGQR.H	[256-272]		Not Used
FALSE	[K].DGPGETDAFGNSEGK.[E]			3.05523e-05	0	2	3	1	O94925-3; O94925-1	O94925-3 [107-121]; O94925-1 [107-121]	0	1480.62	0	100	1.86948e-17			200	Shared	Not Found	High	High	0	2.096e-05	2.92	45.49	K.DGPGETDAFGNSEGK.E	[107-121]		Not Used
FALSE	[K].DGPGETDAFGNSEGKELVASGENK.[I]			7.69523e-09	0	2	3	1	O94925-3; O94925-1	O94925-3 [107-130]; O94925-1 [107-130]	1	2408.08	0	3.545	0.187426	0	44	156	Shared	Peak Found	High	High	0	2.81e-09	5.98	57.47	K.DGPGETDAFGNSEGKELVASGENK.I	[107-130]		Not Used
FALSE	[K].GSTHPQPGVSPPAAPAAPGPKDGPGETDAFGNSEGKELVASGENK.[I]			5.45901e-08	0	2	3	1	O94925-3; O94925-1	O94925-3 [86-130]; O94925-1 [86-130]	2	4310.06	0	100	1.86948e-17			200	Shared	Not Found	High	High	0	2.309e-08	6.78	57.3	K.GSTHPQPGVSPPAAPAAPGPKDGPGETDAFGNSEGKELVASGENK.I	[86-130]		Not Used
FALSE	[K].GSTHPQPGVSPPAAPAAPGPK.[D]			1.04893e-07	0	2	3	4	O94925-3; O94925-1	O94925-3 [86-106]; O94925-1 [86-106]	0	1920.99	0	1.587	0.772324	0	77.3	122.7	Shared	High	High	High	0	4.656e-08	4.47	43.72	K.GSTHPQPGVSPPAAPAAPGPK.D	[86-106]		Not Used
FALSE	[R].NFAIGYYLK.[E]			0.000966097	0.000179277	2	2	1	O94925-3; O94925-1	O94925-3 [388-396]; O94925-1 [388-396]	0	1088.58	0	100	1.86948e-17			200	Shared	Not Found	High	High	0.0001403	0.000912	2.36	79.06	R.NFAIGYYLK.E	[388-396]		Not Used
FALSE	[R].ESGDRNFAIGYYLK.[E]			0.00174659	0.000255885	2	2	3	O94925-3; O94925-1	O94925-3 [383-396]; O94925-1 [383-396]	1	1632.8	0	100	1.86948e-17			200	Shared	Not Found	High	High	0.0003196	0.002681	3.18	69.28	R.ESGDRNFAIGYYLK.E	[383-396]		Not Used
FALSE	[K].DGPGETDAFGNSEGKELVASGENKIK.[Q]			0.00502537	0.000602474	2	3	1	O94925-3; O94925-1	O94925-3 [107-132]; O94925-1 [107-132]	2	2649.26	0	100	1.86948e-17			200	Shared	Not Found	High	High	0.0006405	0.005367	2.5	59.13	K.DGPGETDAFGNSEGKELVASGENKIK.Q	[107-132]		Not Used
FALSE	[R].YVGKEPSGLR.[F]			0.0126447	0.00124093	2	2	1	O94925-3; O94925-1	O94925-3 [308-317]; O94925-1 [308-317]	1	1105.6	0	1.661	0.675557	0	75.2	124.8	Shared	Peak Found	High	High	0.001505	0.01277	2.03	34.89	R.YVGKEPSGLR.F	[308-317]		Not Used
FALSE	[R].VLSPEAVR.[N]			0.021805	0.00173744	2	2	1	O94925-3; O94925-1	O94925-3 [447-454]; O94925-1 [447-454]	0	870.504	0	2.078	0.683719	0	65	135	Shared	Peak Found	High	High	0.002142	0.02045	1.83	42.48	R.VLSPEAVR.N	[447-454]		Not Used
High	Q9P2G3	Kelch-like protein 14 [OS=Homo sapiens]	0.004	2.089	2	1	1	1	1	628	70.7	6.68	1.62	1	0	6.302	0.00267349	0	27.4	172.6	Peak Found	High
Checked	Annotated Sequence	Modifications	Modifications in Master Proteins	Qvality PEP	Qvality q-value	# Protein Groups	# Proteins	# PSMs	Master Protein Accessions	Positions in Master Proteins	# Missed Cleavages	Theo. MH+ [Da]	# Razor Quan Results	Abundance Ratio: (Sample) / (Control)	Abundance Ratio Adj. P-Value: (Sample) / (Control)	Abundance Ratio Variability [%]: (Sample) / (Control)	Abundances (Grouped): Control	Abundances (Grouped): Sample	Quan Info	Found in Sample: [S1] F1: Control	Found in Sample: [S2] F2: Sample	Confidence (by Search Engine): Sequest HT	Percolator q-Value (by Search Engine): Sequest HT	Percolator PEP (by Search Engine): Sequest HT	XCorr (by Search Engine): Sequest HT	Top Apex RT [min]	Sequence in Protein	Positions in Protein	Peptide Group Modifications in Protein	Quan Usage
FALSE	[R].FALIPAPELVER.[V]			0.00771924	0.000802523	1	2	1	Q9P2G3	Q9P2G3 [266-277]	0	1354.77	0	6.302	0.0117819	0	27.4	172.6		Peak Found	High	High	0.0009553	0.008145	1.62	95.35	R.FALIPAPELVER.V	[266-277]		Used
High	O00154	cytosolic acyl coenzyme A thioester hydrolase [OS=Homo sapiens]	0	30.267	22	7	7	7	1	380	41.8	8.54	18.08	7	0	6.188	0.00297188	57.7	11.2	188.8	Peak Found	High
Checked	Annotated Sequence	Modifications	Modifications in Master Proteins	Qvality PEP	Qvality q-value	# Protein Groups	# Proteins	# PSMs	Master Protein Accessions	Positions in Master Proteins	# Missed Cleavages	Theo. MH+ [Da]	# Razor Quan Results	Abundance Ratio: (Sample) / (Control)	Abundance Ratio Adj. P-Value: (Sample) / (Control)	Abundance Ratio Variability [%]: (Sample) / (Control)	Abundances (Grouped): Control	Abundances (Grouped): Sample	Quan Info	Found in Sample: [S1] F1: Control	Found in Sample: [S2] F2: Sample	Confidence (by Search Engine): Sequest HT	Percolator q-Value (by Search Engine): Sequest HT	Percolator PEP (by Search Engine): Sequest HT	XCorr (by Search Engine): Sequest HT	Top Apex RT [min]	Sequence in Protein	Positions in Protein	Peptide Group Modifications in Protein	Quan Usage
FALSE	[K].LMDEVAGIVAAR.[H]			4.56401e-05	0	1	7	1	O00154	O00154 [253-264]	0	1244.67	0	9.048	0.00513622	0	19.9	180.1		Peak Found	High	High	0	3.227e-05	3.51	76.89	K.LMDEVAGIVAAR.H	[253-264]		Used
FALSE	[K].TNIVTASVDAINFHDK.[I]			2.54548e-06	0	1	7	1	O00154	O00154 [268-283]	0	1744.89	0	100	1.86948e-17			200		Not Found	High	High	0	1.444e-06	2.43	73.27	K.TNIVTASVDAINFHDK.I	[268-283]		Used
FALSE	[R].SLPVPQLVPETEDEKKR.[F]			1.11801e-05	0	1	5	1	O00154	O00154 [341-357]	2	1965.07	0	4.231	0.0557388	0	38.2	161.8		Peak Found	High	High	0	7.077e-06	3.34	60.32	R.SLPVPQLVPETEDEKKR.F	[341-357]		Used
FALSE	[R].AASAFFTYVSLSQEGR.[S]			6.45918e-07	0	1	5	1	O00154	O00154 [325-340]	0	1733.85	0	100	1.86948e-17			200		Not Found	High	High	0	3.292e-07	3.44	89.18	R.AASAFFTYVSLSQEGR.S	[325-340]		Used
FALSE	[K].MIEEAGAIISTR.[H]			0.00026335	0.000100842	1	7	1	O00154	O00154 [79-90]	0	1290.67	0						Not Reliable	Not Found	High	High	7.95e-05	0.0002161	3.24		K.MIEEAGAIISTR.H	[79-90]		Not Used
FALSE	[K].ATLWYVPLSLK.[N]			0.000316222	0.000100842	1	7	1	O00154	O00154 [158-168]	0	1290.75	0	100	1.86948e-17			200		Not Found	High	High	7.95e-05	0.0002642	2.12	100.46	K.ATLWYVPLSLK.N	[158-168]		Used
FALSE	[R].SLPVPQLVPETEDEK.[K]			0.121929	0.00523506	1	5	1	O00154	O00154 [341-355]	0	1680.87	0	100	1.86948e-17			200		Not Found	High	High	0.005349	0.08719	1.42	81.44	R.SLPVPQLVPETEDEK.K	[341-355]		Used
High	Q06520	Bile salt sulfotransferase [OS=Homo sapiens]	0	45.988	38	7	9	7	1	285	33.8	5.95	33.51	7	0	6.114	0.00318739	38.11	14.2	185.8	Peak Found	High
Checked	Annotated Sequence	Modifications	Modifications in Master Proteins	Qvality PEP	Qvality q-value	# Protein Groups	# Proteins	# PSMs	Master Protein Accessions	Positions in Master Proteins	# Missed Cleavages	Theo. MH+ [Da]	# Razor Quan Results	Abundance Ratio: (Sample) / (Control)	Abundance Ratio Adj. P-Value: (Sample) / (Control)	Abundance Ratio Variability [%]: (Sample) / (Control)	Abundances (Grouped): Control	Abundances (Grouped): Sample	Quan Info	Found in Sample: [S1] F1: Control	Found in Sample: [S2] F2: Sample	Confidence (by Search Engine): Sequest HT	Percolator q-Value (by Search Engine): Sequest HT	Percolator PEP (by Search Engine): Sequest HT	XCorr (by Search Engine): Sequest HT	Top Apex RT [min]	Sequence in Protein	Positions in Protein	Peptide Group Modifications in Protein	Quan Usage
FALSE	[K].MSNYSLLSVDYVVDKAQLLR.[K]			4.18117e-08	0	1	1	1	Q06520	Q06520 [228-247]	1	2314.21	0	100	1.86948e-17			200		Not Found	High	High	0	1.734e-08	5.09	98.01	K.MSNYSLLSVDYVVDKAQLLR.K	[228-247]		Used
FALSE	[K].NFLLLSYEELKQDTGR.[T]			1.16262e-06	0	1	1	1	Q06520	Q06520 [178-193]	1	1926	0	100	1.86948e-17			200		Not Found	High	High	0	6.201e-07	4.46	88.72	K.NFLLLSYEELKQDTGR.T	[178-193]		Used
FALSE	[K].NHFTVAQAEDFDKLFQEK.[M]			2.75108e-09	0	1	1	2	Q06520	Q06520 [256-273]	1	2167.05	0	100	1.86948e-17			200		Not Found	High	High	0	9.284e-10	5.07	75.3	K.NHFTVAQAEDFDKLFQEK.M	[256-273]		Used
FALSE	[R].LFSSHLPIQLFPK.[S]			0.000110643	0	1	1	1	Q06520	Q06520 [95-107]	0	1526.87	0	100	1.86948e-17			200		Not Found	High	High	0	8.391e-05	2.9	86.39	R.LFSSHLPIQLFPK.S	[95-107]		Used
FALSE	[K].WIQSVPIWER.[S]			0.000154227	0	1	1	1	Q06520	Q06520 [65-74]	0	1313.7	0	7.884	0.01892	0	22.5	177.5		Peak Found	High	High	0	0.0001202	2.78	83.8	K.WIQSVPIWER.S	[65-74]		Used
FALSE	[K].TLEPEELNLILK.[N]			0.000122524	0	1	1	1	Q06520	Q06520 [205-216]	0	1411.8	0	4.741	0.0831438	0	34.8	165.2		Peak Found	High	High	0	9.403e-05	2.17	93.19	K.TLEPEELNLILK.N	[205-216]		Used
FALSE	[R].SPWVESEIGYTALSETESPR.[L]			5.60301e-06	0	1	1	2	Q06520	Q06520 [75-94]	0	2238.06	0	100	1.86948e-17			200		Not Found	High	High	0	3.66e-06	4	88.05	R.SPWVESEIGYTALSETESPR.L	[75-94]		Used
High	Q14318-2	Isoform 2 of Peptidyl-prolyl cis-trans isomerase FKBP8 [OS=Homo sapiens]	0	21.676	17	6	7	6	1	413	44.6	4.84	16.88	6	0	5.992	0.00356856	2.83	82.3	117.7	High	High
Checked	Annotated Sequence	Modifications	Modifications in Master Proteins	Qvality PEP	Qvality q-value	# Protein Groups	# Proteins	# PSMs	Master Protein Accessions	Positions in Master Proteins	# Missed Cleavages	Theo. MH+ [Da]	# Razor Quan Results	Abundance Ratio: (Sample) / (Control)	Abundance Ratio Adj. P-Value: (Sample) / (Control)	Abundance Ratio Variability [%]: (Sample) / (Control)	Abundances (Grouped): Control	Abundances (Grouped): Sample	Quan Info	Found in Sample: [S1] F1: Control	Found in Sample: [S2] F2: Sample	Confidence (by Search Engine): Sequest HT	Percolator q-Value (by Search Engine): Sequest HT	Percolator PEP (by Search Engine): Sequest HT	XCorr (by Search Engine): Sequest HT	Top Apex RT [min]	Sequence in Protein	Positions in Protein	Peptide Group Modifications in Protein	Quan Usage
FALSE	[K].VDMTFEEEAQLLQLK.[V]			0.000194928	0	1	2	1	Q14318-2	Q14318-2 [258-272]	0	1793.9	0	100	1.86948e-17			200		Not Found	High	High	0	0.0001557	1.72	100.95	K.VDMTFEEEAQLLQLK.V	[258-272]		Used
FALSE	[K].VLAQQGEYSEAIPILR.[A]			1.50149e-06	0	1	3	1	Q14318-2	Q14318-2 [316-331]	0	1786.97	0	6.106	0.019751	0	28.1	171.9		Peak Found	High	High	0	8.17e-07	3.87	84.09	K.VLAQQGEYSEAIPILR.A	[316-331]		Used
FALSE	[K].TAVDGPDLEMLTGQER.[V]			1.6537e-05	0	1	2	1	Q14318-2	Q14318-2 [203-218]	0	1731.82	0	5.992	0.0258911	0	28.6	171.4		Peak Found	High	High	0	1.083e-05	3.38	81.67	K.TAVDGPDLEMLTGQER.V	[203-218]		Used
FALSE	[R].STETALYR.[K]			0.00318432	0.000470796	1	3	2	Q14318-2	Q14318-2 [359-366]	0	940.473	0	0.412	0.437309	0	141.7	58.3		High	High	High	0.0004867	0.003759	2.04	38.28	R.STETALYR.K	[359-366]		Used
FALSE	[K].GKVLAQQGEYSEAIPILR.[A]			0.00304637	0.000470796	1	3	1	Q14318-2	Q14318-2 [314-331]	1	1972.09	0	100	1.86948e-17			200		Not Found	High	High	0.0003742	0.003218	3.26	71.14	K.GKVLAQQGEYSEAIPILR.A	[314-331]		Used
FALSE	[K].TLVPGPPGSSRPVK.[G]			0.0141159	0.00124093	1	2	1	Q14318-2	Q14318-2 [106-119]	0	1391.8	0	100	1.86948e-17			200		Not Found	High	High	0.001532	0.01412	2.62	42.85	K.TLVPGPPGSSRPVK.G	[106-119]		Used
High	P00367	Glutamate dehydrogenase 1, mitochondrial [OS=Homo sapiens]	0	14.728	14	4	4	4	1	558	61.4	7.8	10.53	4	0	5.991	0.00356856	0	12.5	187.5	Peak Found	High
Checked	Annotated Sequence	Modifications	Modifications in Master Proteins	Qvality PEP	Qvality q-value	# Protein Groups	# Proteins	# PSMs	Master Protein Accessions	Positions in Master Proteins	# Missed Cleavages	Theo. MH+ [Da]	# Razor Quan Results	Abundance Ratio: (Sample) / (Control)	Abundance Ratio Adj. P-Value: (Sample) / (Control)	Abundance Ratio Variability [%]: (Sample) / (Control)	Abundances (Grouped): Control	Abundances (Grouped): Sample	Quan Info	Found in Sample: [S1] F1: Control	Found in Sample: [S2] F2: Sample	Confidence (by Search Engine): Sequest HT	Percolator q-Value (by Search Engine): Sequest HT	Percolator PEP (by Search Engine): Sequest HT	XCorr (by Search Engine): Sequest HT	Top Apex RT [min]	Sequence in Protein	Positions in Protein	Peptide Group Modifications in Protein	Quan Usage
FALSE	[K].IIAEGANGPTTPEADKIFLER.[N]			0.000229675	0	1	4	1	P00367	P00367 [400-420]	1	2242.17	0	100	1.86948e-17			200		Not Found	High	High	0	0.0001864	2.05	72.16	K.IIAEGANGPTTPEADKIFLER.N	[400-420]		Used
FALSE	[K].AKPYEGSILEADCDILIPAASEK.[Q]	1xCarbamidomethyl [C13]		3.10538e-05	0	1	3	1	P00367	P00367 [364-386]	0	2490.24	0	100	1.86948e-17			200		Not Found	High	High	0	2.127e-05	3.59	83.96	K.AKPYEGSILEADCDILIPAASEK.Q	[364-386]		Used
FALSE	[K].HGGTIPIVPTAEFQDR.[I]			5.08625e-05	0	1	3	1	P00367	P00367 [481-496]	0	1737.89	0	5.991	0.0205839	0	28.6	171.4		Peak Found	High	High	0	3.628e-05	2.79	68.32	K.HGGTIPIVPTAEFQDR.I	[481-496]		Used
FALSE	[R].DSNYHLLMSVQESLER.[K]			0.012906	0.00124093	1	3	1	P00367	P00367 [461-476]	0	1920.91	0	100	1.86948e-17			200		Not Found	High	High	0.001505	0.013	2.11	84.29	R.DSNYHLLMSVQESLER.K	[461-476]		Used
High	P07737	profilin-1 [OS=Homo sapiens]	0	73.356	67	11	32	11	1	140	15	8.27	95.69	11	0	5.815	0.00424075	47.21	20	180	High	High
Checked	Annotated Sequence	Modifications	Modifications in Master Proteins	Qvality PEP	Qvality q-value	# Protein Groups	# Proteins	# PSMs	Master Protein Accessions	Positions in Master Proteins	# Missed Cleavages	Theo. MH+ [Da]	# Razor Quan Results	Abundance Ratio: (Sample) / (Control)	Abundance Ratio Adj. P-Value: (Sample) / (Control)	Abundance Ratio Variability [%]: (Sample) / (Control)	Abundances (Grouped): Control	Abundances (Grouped): Sample	Quan Info	Found in Sample: [S1] F1: Control	Found in Sample: [S2] F2: Sample	Confidence (by Search Engine): Sequest HT	Percolator q-Value (by Search Engine): Sequest HT	Percolator PEP (by Search Engine): Sequest HT	XCorr (by Search Engine): Sequest HT	Top Apex RT [min]	Sequence in Protein	Positions in Protein	Peptide Group Modifications in Protein	Quan Usage
FALSE	[K].TDKTLVLLMGK.[E]			3.00588e-05	0	1	1	2	P07737	P07737 [106-116]	1	1218.71	0	70.215	8.75255e-05	0	2.8	197.2		Peak Found	High	High	0	2.056e-05	3.2	65.44	K.TDKTLVLLMGK.E	[106-116]		Used
FALSE	[K].TFVNITPAEVGVLVGKDR.[S]			6.35762e-08	0	1	1	7	P07737	P07737 [39-56]	1	1915.06	0	100	1.86948e-17	0	1.8	198.2		Peak Found	High	High	0	2.714e-08	5.41	87.65	K.TFVNITPAEVGVLVGKDR.S	[39-56]		Used
FALSE	[K].TFVNITPAEVGVLVGK.[D]			7.44097e-07	0	1	1	6	P07737	P07737 [39-54]	0	1643.94	0	100	1.86948e-17			200		Not Found	High	High	0	3.534e-06	4.63	98.29	K.TFVNITPAEVGVLVGK.D	[39-54]		Used
FALSE	[R].TKSTGGAPTFNVTVTK.[T]			2.13492e-05	0	1	1	1	P07737	P07737 [90-105]	1	1608.86	0	100	1.86948e-17			200		Not Found	High	High	0	1.425e-05	3.33	46.7	R.TKSTGGAPTFNVTVTK.T	[90-105]		Used
FALSE	[K].STGGAPTFNVTVTKTDK.[T]			2.7922e-06	0	1	1	1	P07737	P07737 [92-108]	1	1723.89	0	100	1.86948e-17			200		Not Found	High	High	0	1.594e-06	4.09	49.17	K.STGGAPTFNVTVTKTDK.T	[92-108]		Used
FALSE	[K].STGGAPTFNVTVTK.[T]			7.03631e-05	0	1	1	3	P07737	P07737 [92-105]	0	1379.72	0	5.002	0.171972	0	33.3	166.7		High	High	High	0	6.207e-05	3.36	58.63	K.STGGAPTFNVTVTK.T	[92-105]		Used
FALSE	[R].SSFYVNGLTLGGQK.[C]			2.92539e-05	0	1	1	1	P07737	P07737 [57-70]	0	1470.76	0	5.815	0.0537372	0	29.3	170.7		Peak Found	High	High	0	1.999e-05	2.83	75.74	R.SSFYVNGLTLGGQK.C	[57-70]		Used
FALSE	[R].DSLLQDGEFSMDLR.[T]			7.59856e-06	0	1	1	4	P07737	P07737 [76-89]	0	1625.75	0	100	1.86948e-17			200		Not Found	High	High	0	5.267e-06	3.1	96.84	R.DSLLQDGEFSMDLR.T	[76-89]		Used
FALSE	[K].DSPSVWAAVPGK.[T]			0.000106558	0	1	1	1	P07737	P07737 [27-38]	0	1213.62	0	3.964	0.32499	0	40.3	159.7		Peak Found	High	High	0	8.085e-05	3.14	71.09	K.DSPSVWAAVPGK.T	[27-38]		Used
FALSE	[R].DSLLQDGEFSMDLR.[T]	1xOxidation [M11]		0.00118334	0.000179277	1	1	1	P07737	P07737 [76-89]	0	1641.74	0	100	1.86948e-17			200		Not Found	High	High	0.0001403	0.001142	2.18	84.14	R.DSLLQDGEFSMDLR.T	[76-89]		Used
FALSE	[K].CYEMASHLR.[R]	1xCarbamidomethyl [C1]		0.00078967	0.000179277	1	1	1	P07737	P07737 [128-136]	0	1166.51	0	100	1.86948e-17			200		Not Found	High	High	0.0001403	0.0007285	1.72	37.62	K.CYEMASHLR.R	[128-136]		Used
FALSE	[K].TLVLLMGK.[E]			0.00703498	0.000802523	1	1	4	P07737	P07737 [109-116]	0	874.543	0	100	1.86948e-17			200		Not Found	High	High	0.001532	0.01316	1.71	74.64	K.TLVLLMGK.E	[109-116]		Used
High	Q96EP0-1	E3 ubiquitin-protein ligase RNF31 [OS=Homo sapiens]	0	14.992	5	3	3	3	1	1072	119.6	6.57	8.46	3	0	5.645	0.00502424	0	27	173	Peak Found	High
Checked	Annotated Sequence	Modifications	Modifications in Master Proteins	Qvality PEP	Qvality q-value	# Protein Groups	# Proteins	# PSMs	Master Protein Accessions	Positions in Master Proteins	# Missed Cleavages	Theo. MH+ [Da]	# Razor Quan Results	Abundance Ratio: (Sample) / (Control)	Abundance Ratio Adj. P-Value: (Sample) / (Control)	Abundance Ratio Variability [%]: (Sample) / (Control)	Abundances (Grouped): Control	Abundances (Grouped): Sample	Quan Info	Found in Sample: [S1] F1: Control	Found in Sample: [S2] F2: Sample	Confidence (by Search Engine): Sequest HT	Percolator q-Value (by Search Engine): Sequest HT	Percolator PEP (by Search Engine): Sequest HT	XCorr (by Search Engine): Sequest HT	Top Apex RT [min]	Sequence in Protein	Positions in Protein	Peptide Group Modifications in Protein	Quan Usage
FALSE	[K].LTEEVPLGQSIPR.[R]			1.8336e-05	0	1	3	1	Q96EP0-1	Q96EP0-1 [1057-1069]	0	1438.79	0	5.645	0.0496165	0	30.1	169.9		Peak Found	High	High	0	1.21e-05	2.44	69.21	K.LTEEVPLGQSIPR.R	[1057-1069]		Used
FALSE	[K].VQELQSLGFGPEEGSLQALFQHGGDVSR.[A]			1.91507e-05	0	1	2	1	Q96EP0-1	Q96EP0-1 [580-607]	0	2985.47	0	100	1.86948e-17			200		Not Found	High	High	0	1.265e-05	2.86	100.96	K.VQELQSLGFGPEEGSLQALFQHGGDVSR.A	[580-607]		Used
FALSE	[R].AELALSLLQETPR.[N]			1.05309e-05	0	1	3	1	Q96EP0-1	Q96EP0-1 [659-671]	0	1440.81	0	100	1.86948e-17			200		Not Found	High	High	0	6.66e-06	3.15	89.2	R.AELALSLLQETPR.N	[659-671]		Used
High	Q96I99-1	Succinate--CoA ligase [GDP-forming] subunit beta, mitochondrial [OS=Homo sapiens]	0	54.309	25	9	11	9	1	432	46.5	6.39	33.39	9	0	5.635	0.00507063	232.95	28	172	High	High
Checked	Annotated Sequence	Modifications	Modifications in Master Proteins	Qvality PEP	Qvality q-value	# Protein Groups	# Proteins	# PSMs	Master Protein Accessions	Positions in Master Proteins	# Missed Cleavages	Theo. MH+ [Da]	# Razor Quan Results	Abundance Ratio: (Sample) / (Control)	Abundance Ratio Adj. P-Value: (Sample) / (Control)	Abundance Ratio Variability [%]: (Sample) / (Control)	Abundances (Grouped): Control	Abundances (Grouped): Sample	Quan Info	Found in Sample: [S1] F1: Control	Found in Sample: [S2] F2: Sample	Confidence (by Search Engine): Sequest HT	Percolator q-Value (by Search Engine): Sequest HT	Percolator PEP (by Search Engine): Sequest HT	XCorr (by Search Engine): Sequest HT	Top Apex RT [min]	Sequence in Protein	Positions in Protein	Peptide Group Modifications in Protein	Quan Usage
FALSE	[K].IDATQVEVNPFGETPEGQVVCFDAK.[I]	1xCarbamidomethyl [C21]		1.05465e-07	0	1	2	1	Q96I99-1	Q96I99-1 [235-259]	0	2750.3	0						No Quan Values	Not Found	High	High	0	4.698e-08	3.83		K.IDATQVEVNPFGETPEGQVVCFDAK.I	[235-259]		Not Used
FALSE	[K].ILNNSGLPITSAIDLEDAAKK.[A]			6.01799e-07	0	1	1	1	Q96I99-1	Q96I99-1 [404-424]	1	2183.19	0	100	1.86948e-17			200		Not Found	High	High	0	3.051e-07	4.78	84.44	K.ILNNSGLPITSAIDLEDAAKK.A	[404-424]		Used
FALSE	[K].ILNNSGLPITSAIDLEDAAK.[K]			9.82611e-08	0	1	1	2	Q96I99-1	Q96I99-1 [404-423]	0	2055.1	0	19.349	0.000585211	0	9.8	190.2		Peak Found	High	High	0	4.354e-08	3.65	96.68	K.ILNNSGLPITSAIDLEDAAK.K	[404-423]		Used
FALSE	[K].QMIGYNLATK.[Q]			0.000148567	0	1	2	1	Q96I99-1	Q96I99-1 [119-128]	0	1138.59	0	100	1.86948e-17			200		Not Found	High	High	0	0.0001156	2.24	57.76	K.QMIGYNLATK.Q	[119-128]		Used
FALSE	[K].EQIDIFEGIKDSQAQR.[M]			4.56401e-05	0	1	2	1	Q96I99-1	Q96I99-1 [191-206]	1	1876.94	0	100	1.86948e-17			200		Not Found	High	High	0	3.232e-05	3.6	71.95	K.EQIDIFEGIKDSQAQR.M	[191-206]		Used
FALSE	[R].FFVADTANEALEAAKR.[L]			2.39758e-06	0	1	2	1	Q96I99-1	Q96I99-1 [59-74]	1	1752.89	1	100	1.86948e-17			200		Not Found	High	High	0	1.355e-06	3.88	72.79	R.FFVADTANEALEAAKR.L	[59-74]		Used
FALSE	[R].FFVADTANEALEAAK.[R]			1.06567e-06	0	1	2	1	Q96I99-1	Q96I99-1 [59-73]	0	1596.79	0	100	1.86948e-17			200		Not Found	High	High	0	5.657e-07	3.99	81.01	R.FFVADTANEALEAAK.R	[59-73]		Used
FALSE	[R].ETYLAILMDR.[S]			0.000616517	0.000100842	1	2	1	Q96I99-1	Q96I99-1 [151-160]	0	1224.63	0						No Quan Values	Not Found	High	High	7.95e-05	0.000553	1.94		R.ETYLAILMDR.S	[151-160]		Not Used
FALSE	[K].INFDDNAEFR.[Q]			0.000399469	0.000100842	1	2	2	Q96I99-1	Q96I99-1 [260-269]	0	1240.56	0	1.641	0.678615	0	75.7	124.3		High	High	High	7.95e-05	0.000342	2.25	62.95	K.INFDDNAEFR.Q	[260-269]		Used
High	Q5SRD1	Putative mitochondrial import inner membrane translocase subunit Tim23B [OS=Homo sapiens]	0	5.584	7	1	1	1	1	257	28	9.39	2.3	1	0	5.594	0.00528225	0	30.3	169.7	Peak Found	High
Checked	Annotated Sequence	Modifications	Modifications in Master Proteins	Qvality PEP	Qvality q-value	# Protein Groups	# Proteins	# PSMs	Master Protein Accessions	Positions in Master Proteins	# Missed Cleavages	Theo. MH+ [Da]	# Razor Quan Results	Abundance Ratio: (Sample) / (Control)	Abundance Ratio Adj. P-Value: (Sample) / (Control)	Abundance Ratio Variability [%]: (Sample) / (Control)	Abundances (Grouped): Control	Abundances (Grouped): Sample	Quan Info	Found in Sample: [S1] F1: Control	Found in Sample: [S2] F2: Sample	Confidence (by Search Engine): Sequest HT	Percolator q-Value (by Search Engine): Sequest HT	Percolator PEP (by Search Engine): Sequest HT	XCorr (by Search Engine): Sequest HT	Top Apex RT [min]	Sequence in Protein	Positions in Protein	Peptide Group Modifications in Protein	Quan Usage
FALSE	[R].YLVQDTDEFILPTGANK.[T]			4.41014e-06	0	1	2	1	Q5SRD1	Q5SRD1 [52-68]	0	1923.97	0	5.594	0.0228838	0	30.3	169.7		Peak Found	High	High	0	2.604e-06	2.3	88.66	R.YLVQDTDEFILPTGANK.T	[52-68]		Used
High	Q9Y315	deoxyribose-phosphate aldolase [OS=Homo sapiens]	0	5.123	4	1	1	1	1	318	35.2	8.94	3.29	1	0	5.58	0.00535324	0	30.4	169.6	Peak Found	High
Checked	Annotated Sequence	Modifications	Modifications in Master Proteins	Qvality PEP	Qvality q-value	# Protein Groups	# Proteins	# PSMs	Master Protein Accessions	Positions in Master Proteins	# Missed Cleavages	Theo. MH+ [Da]	# Razor Quan Results	Abundance Ratio: (Sample) / (Control)	Abundance Ratio Adj. P-Value: (Sample) / (Control)	Abundance Ratio Variability [%]: (Sample) / (Control)	Abundances (Grouped): Control	Abundances (Grouped): Sample	Quan Info	Found in Sample: [S1] F1: Control	Found in Sample: [S2] F2: Sample	Confidence (by Search Engine): Sequest HT	Percolator q-Value (by Search Engine): Sequest HT	Percolator PEP (by Search Engine): Sequest HT	XCorr (by Search Engine): Sequest HT	Top Apex RT [min]	Sequence in Protein	Positions in Protein	Peptide Group Modifications in Protein	Quan Usage
FALSE	[R].IGASTLLSDIER.[Q]			1.18693e-05	0	1	1	1	Q9Y315	Q9Y315 [288-299]	0	1274.7	0	5.58	0.0257713	0	30.4	169.6		Peak Found	High	High	0	7.539e-06	3.29	80.64	R.IGASTLLSDIER.Q	[288-299]		Used
High	P51398-1	28S ribosomal protein S29, mitochondrial [OS=Homo sapiens]	0	6.859	8	2	2	2	1	398	45.5	8.88	5.61	2	0	5.439	0.00618047	103	18.5	181.5	Peak Found	High
Checked	Annotated Sequence	Modifications	Modifications in Master Proteins	Qvality PEP	Qvality q-value	# Protein Groups	# Proteins	# PSMs	Master Protein Accessions	Positions in Master Proteins	# Missed Cleavages	Theo. MH+ [Da]	# Razor Quan Results	Abundance Ratio: (Sample) / (Control)	Abundance Ratio Adj. P-Value: (Sample) / (Control)	Abundance Ratio Variability [%]: (Sample) / (Control)	Abundances (Grouped): Control	Abundances (Grouped): Sample	Quan Info	Found in Sample: [S1] F1: Control	Found in Sample: [S2] F2: Sample	Confidence (by Search Engine): Sequest HT	Percolator q-Value (by Search Engine): Sequest HT	Percolator PEP (by Search Engine): Sequest HT	XCorr (by Search Engine): Sequest HT	Top Apex RT [min]	Sequence in Protein	Positions in Protein	Peptide Group Modifications in Protein	Quan Usage
FALSE	[R].NATDAVGIVLK.[E]			0.000261971	0.000100842	1	3	1	P51398-1	P51398-1 [235-245]	0	1100.63	0	2.844	0.202527	0	52	148		Peak Found	High	High	7.95e-05	0.0002149	2.6	67.35	R.NATDAVGIVLK.E	[235-245]		Used
FALSE	[R].ESTEKGSPLGEVVEQGITR.[V]			0.00070497	0.000179277	1	3	1	P51398-1	P51398-1 [214-232]	1	2016.02	0	10.401	0.0330948	0	17.5	182.5		Peak Found	High	High	0.0001403	0.0006438	3	63.39	R.ESTEKGSPLGEVVEQGITR.V	[214-232]		Used
High	Q9HCC0-1	Methylcrotonoyl-CoA carboxylase beta chain, mitochondrial [OS=Homo sapiens]	0	45.207	21	7	10	7	1	563	61.3	7.68	31.56	7	0	5.395	0.00646643	0	6.7	193.3	Peak Found	High
Checked	Annotated Sequence	Modifications	Modifications in Master Proteins	Qvality PEP	Qvality q-value	# Protein Groups	# Proteins	# PSMs	Master Protein Accessions	Positions in Master Proteins	# Missed Cleavages	Theo. MH+ [Da]	# Razor Quan Results	Abundance Ratio: (Sample) / (Control)	Abundance Ratio Adj. P-Value: (Sample) / (Control)	Abundance Ratio Variability [%]: (Sample) / (Control)	Abundances (Grouped): Control	Abundances (Grouped): Sample	Quan Info	Found in Sample: [S1] F1: Control	Found in Sample: [S2] F2: Sample	Confidence (by Search Engine): Sequest HT	Percolator q-Value (by Search Engine): Sequest HT	Percolator PEP (by Search Engine): Sequest HT	XCorr (by Search Engine): Sequest HT	Top Apex RT [min]	Sequence in Protein	Positions in Protein	Peptide Group Modifications in Protein	Quan Usage
FALSE	[R].LPCIYLVDSGGAYLPR.[Q]	1xCarbamidomethyl [C3]		1.21964e-05	0	1	2	2	Q9HCC0-1	Q9HCC0-1 [165-180]	0	1793.93	0	100	1.86948e-17			200		Not Found	High	High	0	7.798e-06	3.26	96.34	R.LPCIYLVDSGGAYLPR.Q	[165-180]		Used
FALSE	[R].ISVMGGEQAANVLATITK.[D]			1.49334e-06	0	1	2	2	Q9HCC0-1	Q9HCC0-1 [470-487]	0	1802.97	0	100	1.86948e-17			200		Not Found	High	High	0	8.113e-07	3.92	94.34	R.ISVMGGEQAANVLATITK.D	[470-487]		Used
FALSE	[K].KLDVTIEPSEEPLFPADELYGIVGANLKR.[S]			8.95778e-08	0	1	2	1	Q9HCC0-1	Q9HCC0-1 [299-327]	2	3213.7	0	100	1.86948e-17			200		Not Found	High	High	0	3.932e-08	6.84	104.57	K.KLDVTIEPSEEPLFPADELYGIVGANLKR.S	[299-327]		Used
FALSE	[K].KFEEEGNPYYSSAR.[V]			7.26807e-05	0	1	2	2	Q9HCC0-1	Q9HCC0-1 [512-525]	1	1676.76	0	100	1.86948e-17			200		Not Found	High	High	0	5.325e-05	2.94	40.52	K.KFEEEGNPYYSSAR.V	[512-525]		Used
FALSE	[R].VSGVECMIIANDATVK.[G]	1xCarbamidomethyl [C6]		1.64473e-05	0	1	2	1	Q9HCC0-1	Q9HCC0-1 [126-141]	0	1706.85	0	100	1.86948e-17			200		Not Found	High	High	0	1.073e-05	2.4	74.56	R.VSGVECMIIANDATVK.G	[126-141]		Used
