## Supplementary material for "ncBAF, a chromatin remodeler, enhances PXR-mediated transcriptional activation in the human and mouse liver": Proteomics Data (part 2 of 3)

### Sheet: Proteins (continued)
Protein FDR Confidence: Combined	Accession	Description	Exp. q-value: Combined	Sum PEP Score	Coverage [%]	# Peptides	# PSMs	# Unique Peptides	# Protein Groups	# AAs	MW [kDa]	calc. pI	Score Sequest HT: Sequest HT	# Peptides (by Search Engine): Sequest HT	# Razor Peptides	Abundance Ratio: (Sample) / (Control)	Abundance Ratio Adj. P-Value: (Sample) / (Control)	Abundance Ratio Variability [%]: (Sample) / (Control)	Abundances (Grouped): Control	Abundances (Grouped): Sample	Found in Sample: [S1] F1: Control	Found in Sample: [S2] F2: Sample	Modifications
FALSE	[K].QFSSADEAALKEPIIK.[K]			0.000277521	0.000100842	1	2	1	Q9HCC0-1	Q9HCC0-1 [496-511]	1	1746.93	0	5.395	0.022686	0	31.3	168.7		Peak Found	High	High	7.95e-05	0.0002291	2.43	60.81	K.QFSSADEAALKEPIIK.K	[496-511]		Used
FALSE	[R].FLYIWPNAR.[I]			0.00320204	0.000470796	1	2	1	Q9HCC0-1	Q9HCC0-1 [461-469]	0	1179.63	0	100	1.86948e-17			200		Not Found	High	High	0.0004305	0.003387	1.7	88.53	R.FLYIWPNAR.I	[461-469]		Used
High	P0C0S8	histone H2A type 1 [OS=Homo sapiens]	0	52.251	36	7	49	2	1	130	14.1	10.9	146.43	7	0	5.35	0.00674379	0	20.7	179.3	High	High
Checked	Annotated Sequence	Modifications	Modifications in Master Proteins	Qvality PEP	Qvality q-value	# Protein Groups	# Proteins	# PSMs	Master Protein Accessions	Positions in Master Proteins	# Missed Cleavages	Theo. MH+ [Da]	# Razor Quan Results	Abundance Ratio: (Sample) / (Control)	Abundance Ratio Adj. P-Value: (Sample) / (Control)	Abundance Ratio Variability [%]: (Sample) / (Control)	Abundances (Grouped): Control	Abundances (Grouped): Sample	Quan Info	Found in Sample: [S1] F1: Control	Found in Sample: [S2] F2: Sample	Confidence (by Search Engine): Sequest HT	Percolator q-Value (by Search Engine): Sequest HT	Percolator PEP (by Search Engine): Sequest HT	XCorr (by Search Engine): Sequest HT	Top Apex RT [min]	Sequence in Protein	Positions in Protein	Peptide Group Modifications in Protein	Quan Usage
FALSE	[R].NDEELNKLLGK.[V]			8.70544e-06	0	1	8	8	P0C0S8	P0C0S8 [90-100]	1	1272.68	0	5.35	0.15103	0	31.5	168.5		High	High	High	0	5.4e-06	4.22	57.8	R.NDEELNKLLGK.V	[90-100]		Used
FALSE	[KR].VTIAQGGVLPNIQAVLLPK.[K]			2.60293e-07	0	2	10	3	P04908; P0C0S8	P04908 [101-119]; P0C0S8 [101-119]	0	1931.17	0	100	1.86948e-17	0	0.9	199.1	Shared	High	High	High	0	4.216e-05	6.09	104.9	K.VTIAQGGVLPNIQAVLLPK.K	[101-119]		Not Used
FALSE	[R].HLQLAIRNDEELNK.[L]			4.13396e-07	0	2	13	4	P04908; P0C0S8	P04908 [83-96]; P0C0S8 [83-96]	1	1692.9	0	19.447	0.0054049	0	9.8	190.2	Shared	Peak Found	High	High	0	3.624e-05	4.14	45.4	R.HLQLAIRNDEELNK.L	[83-96]		Not Used
FALSE	[R].HLQLAIRNDEELNKLLGK.[V]			1.39134e-06	0	1	8	18	P0C0S8	P0C0S8 [83-100]	2	2104.19	0	100	1.86948e-17			200		Not Found	High	High	0	1.707e-05	5.6	67.8	R.HLQLAIRNDEELNKLLGK.V	[83-100]		Used
FALSE	[R].AGLQFPVGR.[VI]			0.000884702	0.000179277	4	18	10	Q8IUE6; P04908; P0C0S5; P0C0S8	Q8IUE6 [22-30]; P04908 [22-30]; P0C0S5 [24-32]; P0C0S8 [22-30]	0	944.531	0	0.716	0.861783	0	116.5	83.5	Shared	High	High	High	0.0003742	0.002758	2.04	64.5	R.AGLQFPVGR.V	[22-30]		Not Used
FALSE	[KR].VTIAQGGVLPNIQAVLLPKK.[T]			0.00385344	0.000470796	2	10	1	P04908; P0C0S8	P04908 [101-120]; P0C0S8 [101-120]	1	2059.26	0	100	1.86948e-17			200	Shared	Not Found	High	High	0.0005467	0.004114	2.07	93.59	K.VTIAQGGVLPNIQAVLLPKK.T	[101-120]		Not Used
FALSE	[R].HLQLAIR.[NG]			0.0138251	0.00124093	3	18	5	P04908; P0C0S5; P0C0S8	P04908 [83-89]; P0C0S5 [86-92]; P0C0S8 [83-89]	0	850.526	0	7.17	0.0814975	0	24.5	175.5	Shared	High	High	High	0.003089	0.03863	2.24	42.9	R.HLQLAIR.N	[83-89]		Not Used
High	P06899	Histone H2B type 1-J [OS=Homo sapiens]	0	50.234	50	9	49	3	1	126	13.9	10.32	97.93	9	0	5.259	0.00739641	23.59	38.2	161.8	High	High
Checked	Annotated Sequence	Modifications	Modifications in Master Proteins	Qvality PEP	Qvality q-value	# Protein Groups	# Proteins	# PSMs	Master Protein Accessions	Positions in Master Proteins	# Missed Cleavages	Theo. MH+ [Da]	# Razor Quan Results	Abundance Ratio: (Sample) / (Control)	Abundance Ratio Adj. P-Value: (Sample) / (Control)	Abundance Ratio Variability [%]: (Sample) / (Control)	Abundances (Grouped): Control	Abundances (Grouped): Sample	Quan Info	Found in Sample: [S1] F1: Control	Found in Sample: [S2] F2: Sample	Confidence (by Search Engine): Sequest HT	Percolator q-Value (by Search Engine): Sequest HT	Percolator PEP (by Search Engine): Sequest HT	XCorr (by Search Engine): Sequest HT	Top Apex RT [min]	Sequence in Protein	Positions in Protein	Peptide Group Modifications in Protein	Quan Usage
FALSE	[R].KESYSIYVYK.[V]			2.04411e-05	0	1	7	2	P06899	P06899 [35-44]	1	1279.66	0	5.259	0.156315	0	32	168		Peak Found	High	High	0	1.356e-05	4.1	48.06	R.KESYSIYVYK.V	[35-44]		Used
FALSE	[R].EIQTAVRLLLPGELAK.[H]			0.000252514	0	2	15	2	Q5QNW6-2; P06899	Q5QNW6-2 [94-109]; P06899 [94-109]	1	1751.04	0	100	1.86948e-17			200	Shared	Not Found	High	High	0	0.0002068	3.29	87.3	R.EIQTAVRLLLPGELAK.H	[94-109]		Not Used
FALSE	[K].AMGIMNSFVNDIFER.[I]	1xOxidation [M]		5.69923e-07	0	2	15	16	Q5QNW6-2; P06899	Q5QNW6-2 [59-73]; P06899 [59-73]	0	1759.81	0	100	1.86948e-17			200	Shared	Not Found	High	High	0	2.762e-05	4.33	104.8	K.AMGIMNSFVNDIFER.I	[59-73]		Not Used
FALSE	[K].AMGIMNSFVNDIFER.[I]			7.64001e-06	0	2	15	2	Q5QNW6-2; P06899	Q5QNW6-2 [59-73]; P06899 [59-73]	0	1743.82	0	100	1.86948e-17			200	Shared	Not Found	High	High	0	4.71e-06	3.26	105.19	K.AMGIMNSFVNDIFER.I	[59-73]		Not Used
FALSE	[R].SRKESYSIYVYK.[V]			0.000550364	0.000100842	1	6	3	P06899	P06899 [33-44]	2	1522.79	0	6.096	0.151876	0	28.2	171.8		High	High	High	7.95e-05	0.0004894	3.59	39.66	R.SRKESYSIYVYK.V	[33-44]		Used
FALSE	[K].VLKQVHPDTGISSK.[A]			0.000317874	0.000100842	2	16	1	Q5QNW6-2; P06899	Q5QNW6-2 [45-58]; P06899 [45-58]	1	1508.84	0	1.742	0.707115	0	72.9	127.1	Shared	Peak Found	High	High	7.95e-05	0.0002658	3.96	34.92	K.VLKQVHPDTGISSK.A	[45-58]		Not Used
FALSE	[K].AMGIMNSFVNDIFER.[I]	2xOxidation [M2; M5]		0.000594653	0.000100842	2	15	2	Q5QNW6-2; P06899	Q5QNW6-2 [59-73]; P06899 [59-73]	0	1775.81	0	100	1.86948e-17			200	Shared	Not Found	High	High	7.95e-05	0.0005319	2.07	101.67	K.AMGIMNSFVNDIFER.I	[59-73]		Not Used
FALSE	[R].STITSREIQTAVR.[L]			0.000806141	0.000179277	2	14	2	Q5QNW6-2; P06899	Q5QNW6-2 [88-100]; P06899 [88-100]	1	1461.8	0	0.246	0.150592	0	160.5	39.5	Shared	High	High	High	0.0001403	0.0007462	3.38	41.48	R.STITSREIQTAVR.L	[88-100]		Not Used
FALSE	[R].LLLPGELAK.[H]			0.00213944	0.000334368	2	16	15	Q5QNW6-2; P06899	Q5QNW6-2 [101-109]; P06899 [101-109]	0	953.603	0	1.007	0.981493	0	99.6	100.4	Shared	High	High	High	0.008489	0.1615	1.76	72.64	R.LLLPGELAK.H	[101-109]		Not Used
FALSE	[K].ESYSIYVYK.[V]			0.00223343	0.000334368	1	7	3	P06899	P06899 [36-44]	0	1151.56	0	3.568	0.30808	0	43.8	156.2		High	High	High	0.0003196	0.00231	2.06	62.08	K.ESYSIYVYK.V	[36-44]		Used
FALSE	[K].QVHPDTGISSK.[A]			0.00240865	0.000411064	2	16	1	Q5QNW6-2; P06899	Q5QNW6-2 [48-58]; P06899 [48-58]	0	1168.6	0	0.01	1.86948e-17		200		Shared	High	Not Found	High	0.0003196	0.002503	3.45	35.14	K.QVHPDTGISSK.A	[48-58]		Not Used
High	P26368	Splicing factor U2AF 65 kDa subunit [OS=Homo sapiens]	0	13.128	12	3	3	3	1	475	53.5	9.09	8.47	3	0	5.141	0.00837057	0	21.8	178.2	Peak Found	High
Checked	Annotated Sequence	Modifications	Modifications in Master Proteins	Qvality PEP	Qvality q-value	# Protein Groups	# Proteins	# PSMs	Master Protein Accessions	Positions in Master Proteins	# Missed Cleavages	Theo. MH+ [Da]	# Razor Quan Results	Abundance Ratio: (Sample) / (Control)	Abundance Ratio Adj. P-Value: (Sample) / (Control)	Abundance Ratio Variability [%]: (Sample) / (Control)	Abundances (Grouped): Control	Abundances (Grouped): Sample	Quan Info	Found in Sample: [S1] F1: Control	Found in Sample: [S2] F2: Sample	Confidence (by Search Engine): Sequest HT	Percolator q-Value (by Search Engine): Sequest HT	Percolator PEP (by Search Engine): Sequest HT	XCorr (by Search Engine): Sequest HT	Top Apex RT [min]	Sequence in Protein	Positions in Protein	Peptide Group Modifications in Protein	Quan Usage
FALSE	[K].LFIGGLPNYLNDDQVK.[E]			1.26214e-07	0	1	2	1	P26368	P26368 [261-276]	0	1805.94	0	100	1.86948e-17			200		Not Found	High	High	0	5.675e-08	3.38	96.05	K.LFIGGLPNYLNDDQVK.E	[261-276]		Used
FALSE	[K].SIEIPRPVDGVEVPGCGK.[I]	1xCarbamidomethyl [C16]		0.000544712	0.000100842	1	2	1	P26368	P26368 [414-431]	0	1908.98	0	5.141	0.0381474	0	32.6	167.4		Peak Found	High	High	7.95e-05	0.0004837	2.7	70.72	K.SIEIPRPVDGVEVPGCGK.I	[414-431]		Used
FALSE	[R].SVDETTQAMAFDGIIFQGQSLK.[I]			0.00259871	0.000470796	1	2	1	P26368	P26368 [204-225]	0	2386.16	0	100	1.86948e-17			200		Not Found	High	High	0.0003742	0.002711	2.39	102.8	R.SVDETTQAMAFDGIIFQGQSLK.I	[204-225]		Used
High	Q9H553-1	Alpha-1,3/1,6-mannosyltransferase ALG2 [OS=Homo sapiens]	0	17.523	9	3	4	3	1	416	47.1	7.05	9.8	3	0	4.998	0.009756	64.49	36.3	163.7	Peak Found	High
Checked	Annotated Sequence	Modifications	Modifications in Master Proteins	Qvality PEP	Qvality q-value	# Protein Groups	# Proteins	# PSMs	Master Protein Accessions	Positions in Master Proteins	# Missed Cleavages	Theo. MH+ [Da]	# Razor Quan Results	Abundance Ratio: (Sample) / (Control)	Abundance Ratio Adj. P-Value: (Sample) / (Control)	Abundance Ratio Variability [%]: (Sample) / (Control)	Abundances (Grouped): Control	Abundances (Grouped): Sample	Quan Info	Found in Sample: [S1] F1: Control	Found in Sample: [S2] F2: Sample	Confidence (by Search Engine): Sequest HT	Percolator q-Value (by Search Engine): Sequest HT	Percolator PEP (by Search Engine): Sequest HT	XCorr (by Search Engine): Sequest HT	Top Apex RT [min]	Sequence in Protein	Positions in Protein	Peptide Group Modifications in Protein	Quan Usage
FALSE	[K].FSPEAFTEQLYR.[Y]			5.95066e-05	0	1	2	1	Q9H553-1	Q9H553-1 [398-409]	0	1487.72	0	7.625	0.00931725	0	23.2	176.8		Peak Found	High	High	0	4.298e-05	2.89	85.53	K.FSPEAFTEQLYR.Y	[398-409]		Used
FALSE	[R].DSVPKPSVLFLHPDLGVGGAER.[L]			1.88804e-07	0	1	1	2	Q9H553-1	Q9H553-1 [10-31]	0	2290.22	0	3.277	0.138391	0	46.8	153.2		Peak Found	High	High	0	8.759e-08	3.97	82.92	R.DSVPKPSVLFLHPDLGVGGAER.L	[10-31]		Used
FALSE	[K].EKFSPEAFTEQLYR.[Y]			0.220647	0.008265	1	2	1	Q9H553-1	Q9H553-1 [396-409]	1	1744.85	0						No Quan Values	Not Found	High	High	0.008057	0.1487	0.88		K.EKFSPEAFTEQLYR.Y	[396-409]		Not Used
High	Q13155	aminoacyl tRNA synthase complex-interacting multifunctional protein 2 [OS=Homo sapiens]	0	17.513	20	4	5	4	1	320	35.3	8.22	14.64	4	0	4.78	0.012369	530.93	64.4	135.6	Peak Found	High
Checked	Annotated Sequence	Modifications	Modifications in Master Proteins	Qvality PEP	Qvality q-value	# Protein Groups	# Proteins	# PSMs	Master Protein Accessions	Positions in Master Proteins	# Missed Cleavages	Theo. MH+ [Da]	# Razor Quan Results	Abundance Ratio: (Sample) / (Control)	Abundance Ratio Adj. P-Value: (Sample) / (Control)	Abundance Ratio Variability [%]: (Sample) / (Control)	Abundances (Grouped): Control	Abundances (Grouped): Sample	Quan Info	Found in Sample: [S1] F1: Control	Found in Sample: [S2] F2: Sample	Confidence (by Search Engine): Sequest HT	Percolator q-Value (by Search Engine): Sequest HT	Percolator PEP (by Search Engine): Sequest HT	XCorr (by Search Engine): Sequest HT	Top Apex RT [min]	Sequence in Protein	Positions in Protein	Peptide Group Modifications in Protein	Quan Usage
FALSE	[R].SCENLAPFNTALK.[L]	1xCarbamidomethyl [C2]		3.31435e-05	0	1	1	1	Q13155	Q13155 [305-317]	0	1464.72	0	0.655	0.769215	0	120.9	79.1		Peak Found	High	High	0	2.286e-05	3.09	69.74	R.SCENLAPFNTALK.L	[305-317]		Used
FALSE	[R].SYGPAPGAGHVQEESNLSLQALESR.[Q]			1.97206e-07	0	1	1	2	Q13155	Q13155 [34-58]	0	2597.26	0	34.887	0.000244041	0	5.6	194.4		Peak Found	High	High	0	9.175e-08	4.49	68.76	R.SYGPAPGAGHVQEESNLSLQALESR.Q	[34-58]		Used
FALSE	[K].FSIQTMCPIEGEGNIAR.[F]	1xCarbamidomethyl [C7]		2.40594e-05	0	1	1	1	Q13155	Q13155 [199-215]	0	1922.91	0	100	1.86948e-17			200		Not Found	High	High	0	1.618e-05	3.45	80.6	K.FSIQTMCPIEGEGNIAR.F	[199-215]		Used
FALSE	[K].SVPENLLK.[C]			0.127198	0.00535405	1	1	1	Q13155	Q13155 [160-167]	0	899.52	0	100	1.86948e-17			200		Not Found	High	High	0.005528	0.09046	1.42	52.96	K.SVPENLLK.C	[160-167]		Used
High	Q13405	39S ribosomal protein L49, mitochondrial [OS=Homo sapiens]	0	9.66	16	2	2	2	1	166	19.2	9.45	6.13	2	0	4.7	0.0134976	0	22.2	177.8	Peak Found	High
Checked	Annotated Sequence	Modifications	Modifications in Master Proteins	Qvality PEP	Qvality q-value	# Protein Groups	# Proteins	# PSMs	Master Protein Accessions	Positions in Master Proteins	# Missed Cleavages	Theo. MH+ [Da]	# Razor Quan Results	Abundance Ratio: (Sample) / (Control)	Abundance Ratio Adj. P-Value: (Sample) / (Control)	Abundance Ratio Variability [%]: (Sample) / (Control)	Abundances (Grouped): Control	Abundances (Grouped): Sample	Quan Info	Found in Sample: [S1] F1: Control	Found in Sample: [S2] F2: Sample	Confidence (by Search Engine): Sequest HT	Percolator q-Value (by Search Engine): Sequest HT	Percolator PEP (by Search Engine): Sequest HT	XCorr (by Search Engine): Sequest HT	Top Apex RT [min]	Sequence in Protein	Positions in Protein	Peptide Group Modifications in Protein	Quan Usage
FALSE	[K].TPVTQVNEVTGTLR.[I]			0.000141588	0	1	1	1	Q13405	Q13405 [135-148]	0	1514.82	0	100	1.86948e-17			200		Not Found	High	High	0	0.0001099	2.92	61.11	K.TPVTQVNEVTGTLR.I	[135-148]		Used
FALSE	[R].FVESVDEYQFVER.[L]			3.43359e-06	0	1	1	1	Q13405	Q13405 [38-50]	0	1646.77	0	4.7	0.0549863	0	35.1	164.9		Peak Found	High	High	0	1.992e-06	3.21	75.58	R.FVESVDEYQFVER.L	[38-50]		Used
High	P13010	X-ray repair cross-complementing protein 5 [OS=Homo sapiens]	0	81.989	25	13	17	13	1	732	82.7	5.81	63.66	13	0	4.479	0.0172732	75.15	29.1	170.9	Peak Found	High
Checked	Annotated Sequence	Modifications	Modifications in Master Proteins	Qvality PEP	Qvality q-value	# Protein Groups	# Proteins	# PSMs	Master Protein Accessions	Positions in Master Proteins	# Missed Cleavages	Theo. MH+ [Da]	# Razor Quan Results	Abundance Ratio: (Sample) / (Control)	Abundance Ratio Adj. P-Value: (Sample) / (Control)	Abundance Ratio Variability [%]: (Sample) / (Control)	Abundances (Grouped): Control	Abundances (Grouped): Sample	Quan Info	Found in Sample: [S1] F1: Control	Found in Sample: [S2] F2: Sample	Confidence (by Search Engine): Sequest HT	Percolator q-Value (by Search Engine): Sequest HT	Percolator PEP (by Search Engine): Sequest HT	XCorr (by Search Engine): Sequest HT	Top Apex RT [min]	Sequence in Protein	Positions in Protein	Peptide Group Modifications in Protein	Quan Usage
FALSE	[K].KKDQVTAQEIFQDNHEDGPTAK.[K]			3.54755e-06	0	1	1	1	P13010	P13010 [544-565]	2	2499.21	0	100	1.86948e-17			200		Not Found	High	High	0	2.062e-06	3.63	41.81	K.KKDQVTAQEIFQDNHEDGPTAK.K	[544-565]		Used
FALSE	[K].KDEKTDTLEDLFPTTK.[I]			1.09395e-05	0	1	1	2	P13010	P13010 [466-481]	2	1880.95	0	100	1.86948e-17			200		Not Found	High	High	0	6.92e-06	3.47	66.37	K.KDEKTDTLEDLFPTTK.I	[466-481]		Used
FALSE	[K].KYAPTEAQLNAVDALIDSMSLAK.[K]			6.60756e-09	0	1	1	1	P13010	P13010 [443-465]	1	2449.26	0	100	1.86948e-17			200		Not Found	High	High	0	2.376e-09	6.03	104.76	K.KYAPTEAQLNAVDALIDSMSLAK.K	[443-465]		Used
FALSE	[K].YAPTEAQLNAVDALIDSMSLAK.[K]			1.61313e-08	0	1	1	2	P13010	P13010 [444-465]	0	2321.17	0	100	1.86948e-17			200		Not Found	High	High	0	3.636e-07	5.72	105.71	K.YAPTEAQLNAVDALIDSMSLAK.K	[444-465]		Used
FALSE	[R].YGSDIVPFSKVDEEQMK.[Y]			3.09634e-06	0	1	1	1	P13010	P13010 [316-332]	1	1971.94	0	3.853	0.0789203	0	41.2	158.8		Peak Found	High	High	0	1.777e-06	4.05	67.79	R.YGSDIVPFSKVDEEQMK.Y	[316-332]		Used
FALSE	[R].YGSDIVPFSK.[V]			0.000202299	0	1	1	1	P13010	P13010 [316-325]	0	1112.56	0	0.667	0.798496	0	120	80		Peak Found	High	High	0	0.0001621	2.76	66.15	R.YGSDIVPFSK.V	[316-325]		Used
FALSE	[K].TDTLEDLFPTTK.[I]			3.51818e-05	0	1	1	1	P13010	P13010 [470-481]	0	1380.69	0	5.208	0.0250893	0	32.2	167.8		Peak Found	High	High	0	2.439e-05	2.71	86.93	K.TDTLEDLFPTTK.I	[470-481]		Used
FALSE	[K].TEQGGAHFSVSSLAEGSVTSVGSVNPAENFR.[V]			3.38707e-05	0	1	1	1	P13010	P13010 [569-599]	0	3121.48	0	100	1.86948e-17			200		Not Found	High	High	0	2.343e-05	3.32	83.32	K.TEQGGAHFSVSSLAEGSVTSVGSVNPAENFR.V	[569-599]		Used
FALSE	[K].SQLDIIIHSLK.[K]			3.27857e-05	0	1	1	1	P13010	P13010 [145-155]	0	1266.74	0	100	1.86948e-17			200		Not Found	High	High	0	2.265e-05	2.92	78.34	K.SQLDIIIHSLK.K	[145-155]		Used
FALSE	[R].ANPQVGVAFPHIK.[H]			0.000117376	0	1	1	1	P13010	P13010 [401-413]	0	1377.76	0	11.075	0.00177508	0	16.6	183.4		Peak Found	High	High	0	8.978e-05	2.88	59.64	R.ANPQVGVAFPHIK.H	[401-413]		Used
FALSE	[R].HLMLPDFDLLEDIESK.[I]			1.28227e-06	0	1	1	1	P13010	P13010 [82-97]	0	1914.95	0	100	1.86948e-17			200		Not Found	High	High	0	6.915e-07	4.86	105.17	R.HLMLPDFDLLEDIESK.I	[82-97]		Used
FALSE	[R].HLMLPDFDLLEDIESK.[I]	1xOxidation [M3]		9.54878e-06	0	1	1	1	P13010	P13010 [82-97]	0	1930.95	0	100	1.86948e-17			200		Not Found	High	High	0	5.974e-06	4	104.9	R.HLMLPDFDLLEDIESK.I	[82-97]		Used
FALSE	[K].DKPSGDTAAVFEEGGDVDDLLDMI.[-]			6.08081e-05	0	1	1	2	P13010	P13010 [709-732]	0	2509.13	0						No Quan Values	Not Found	High	High	0	4.405e-05	4.54		K.DKPSGDTAAVFEEGGDVDDLLDMI.-	[709-732]		Not Used
FALSE	[K].EGLEIVK.[M]			0.0169676	0.00150525	1	1	1	P13010	P13010 [203-209]	0	787.456	0	100	1.86948e-17			200		Not Found	High	High	0.001835	0.01654	1.73	51.38	K.EGLEIVK.M	[203-209]		Used
High	P50453	Serpin B9 [OS=Homo sapiens]	0	27.574	26	7	8	7	1	376	42.4	5.86	17.17	7	0	4.457	0.0177155	102.24	26.9	173.1	High	High
Checked	Annotated Sequence	Modifications	Modifications in Master Proteins	Qvality PEP	Qvality q-value	# Protein Groups	# Proteins	# PSMs	Master Protein Accessions	Positions in Master Proteins	# Missed Cleavages	Theo. MH+ [Da]	# Razor Quan Results	Abundance Ratio: (Sample) / (Control)	Abundance Ratio Adj. P-Value: (Sample) / (Control)	Abundance Ratio Variability [%]: (Sample) / (Control)	Abundances (Grouped): Control	Abundances (Grouped): Sample	Quan Info	Found in Sample: [S1] F1: Control	Found in Sample: [S2] F2: Sample	Confidence (by Search Engine): Sequest HT	Percolator q-Value (by Search Engine): Sequest HT	Percolator PEP (by Search Engine): Sequest HT	XCorr (by Search Engine): Sequest HT	Top Apex RT [min]	Sequence in Protein	Positions in Protein	Peptide Group Modifications in Protein	Quan Usage
FALSE	[R].HLGIVDAFQQGK.[A]			1.31611e-05	0	1	1	1	P50453	P50453 [286-297]	0	1312.7	0	100	1.86948e-17			200		Not Found	High	High	0	8.461e-06	2.82	60.68	R.HLGIVDAFQQGK.A	[286-297]		Used
FALSE	[R].AFQSLLTEVNK.[A]			0.000195965	0	1	1	1	P50453	P50453 [69-79]	0	1249.68	0	8.487	0.00443122	0	21.1	178.9		Peak Found	High	High	0	0.0001567	2.98	72.17	R.AFQSLLTEVNK.A	[69-79]		Used
FALSE	[K].GNTATQMAQALSLNTEEDIHR.[A]			1.51869e-07	0	1	1	1	P50453	P50453 [48-68]	0	2300.09	0	100	1.86948e-17			200		Not Found	High	High	0	6.94e-08	3.73	71.69	K.GNTATQMAQALSLNTEEDIHR.A	[48-68]		Used
FALSE	[K].IEELLPGSSIDAETR.[L]			0.000961103	0.000179277	1	1	1	P50453	P50453 [144-158]	0	1629.83	0	100	1.86948e-17			200		Not Found	High	High	0.0001403	0.0009068	2.37	74.51	K.IEELLPGSSIDAETR.L	[144-158]		Used
FALSE	[K].STEVEVLLPK.[F]			0.00115287	0.000179277	1	1	1	P50453	P50453 [262-271]	0	1114.64	0	100	1.86948e-17			200		Not Found	High	High	0.0001403	0.001112	2.95	69.44	K.STEVEVLLPK.F	[262-271]		Used
FALSE	[R].AQLLELPYAR.[K]			0.00182248	0.000255885	1	1	2	P50453	P50453 [214-223]	0	1173.66	0	2.34	0.436651	0	59.9	140.1		High	High	High	0.0001996	0.001844	2.32	78.75	R.AQLLELPYAR.K	[214-223]		Used
FALSE	[K].INQEEQRPVQMMYQEATFK.[L]			0.00156278	0.000255885	1	1	1	P50453	P50453 [187-205]	0	2370.12	0						No Quan Values	Not Found	High	High	0.0001996	0.00156	1.88		K.INQEEQRPVQMMYQEATFK.L	[187-205]		Not Used
High	Q9Y2R4	Probable ATP-dependent RNA helicase DDX52 [OS=Homo sapiens]	0	15.051	12	5	5	5	1	599	67.5	9.67	11.88	5	0	4.152	0.0252027	0	4.9	195.1	Peak Found	High
Checked	Annotated Sequence	Modifications	Modifications in Master Proteins	Qvality PEP	Qvality q-value	# Protein Groups	# Proteins	# PSMs	Master Protein Accessions	Positions in Master Proteins	# Missed Cleavages	Theo. MH+ [Da]	# Razor Quan Results	Abundance Ratio: (Sample) / (Control)	Abundance Ratio Adj. P-Value: (Sample) / (Control)	Abundance Ratio Variability [%]: (Sample) / (Control)	Abundances (Grouped): Control	Abundances (Grouped): Sample	Quan Info	Found in Sample: [S1] F1: Control	Found in Sample: [S2] F2: Sample	Confidence (by Search Engine): Sequest HT	Percolator q-Value (by Search Engine): Sequest HT	Percolator PEP (by Search Engine): Sequest HT	XCorr (by Search Engine): Sequest HT	Top Apex RT [min]	Sequence in Protein	Positions in Protein	Peptide Group Modifications in Protein	Quan Usage
FALSE	[R].KYDFDSSEVLQGLDFFGNKK.[S]			2.90061e-06	0	1	1	1	Q9Y2R4	Q9Y2R4 [34-53]	2	2337.14	0	100	1.86948e-17			200		Not Found	High	High	0	1.658e-06	3.58	92.4	R.KYDFDSSEVLQGLDFFGNKK.S	[34-53]		Used
FALSE	[K].AITFFTEDDKPLLR.[S]			0.000338357	0.000100842	1	1	1	Q9Y2R4	Q9Y2R4 [512-525]	0	1665.88	0	100	1.86948e-17			200		Not Found	High	High	7.95e-05	0.0002854	2.53	80.03	K.AITFFTEDDKPLLR.S	[512-525]		Used
FALSE	[R].SVANVIQQAGCPVPEYIK.[G]	1xCarbamidomethyl [C11]		0.00159615	0.000255885	1	1	1	Q9Y2R4	Q9Y2R4 [526-543]	0	1973.02	0	100	1.86948e-17			200		Not Found	High	High	0.0001996	0.001596	3.07	79.47	R.SVANVIQQAGCPVPEYIK.G	[526-543]		Used
FALSE	[K].KFDILVTTPNR.[L]			0.00661732	0.000802523	1	1	1	Q9Y2R4	Q9Y2R4 [285-295]	1	1303.74	0	100	1.86948e-17			200		Not Found	High	High	0.0008568	0.00705	2.7	60.11	K.KFDILVTTPNR.L	[285-295]		Used
FALSE	[R].LIYLLK.[Q]			0.248245	0.00909457	1	1	1	Q9Y2R4	Q9Y2R4 [296-301]	0	762.512	0	4.152	0.0443239	0	38.8	161.2		Peak Found	High	High	0.008794	0.1672	1.4	70.76	R.LIYLLK.Q	[296-301]		Used
High	Q9H0C8	Integrin-linked kinase-associated serine/threonine phosphatase 2C [OS=Homo sapiens]	0	9.003	7	3	3	3	1	392	42.9	7.09	8.23	3	0	4.078	0.0274365	0	19	181	Peak Found	High
Checked	Annotated Sequence	Modifications	Modifications in Master Proteins	Qvality PEP	Qvality q-value	# Protein Groups	# Proteins	# PSMs	Master Protein Accessions	Positions in Master Proteins	# Missed Cleavages	Theo. MH+ [Da]	# Razor Quan Results	Abundance Ratio: (Sample) / (Control)	Abundance Ratio Adj. P-Value: (Sample) / (Control)	Abundance Ratio Variability [%]: (Sample) / (Control)	Abundances (Grouped): Control	Abundances (Grouped): Sample	Quan Info	Found in Sample: [S1] F1: Control	Found in Sample: [S2] F2: Sample	Confidence (by Search Engine): Sequest HT	Percolator q-Value (by Search Engine): Sequest HT	Percolator PEP (by Search Engine): Sequest HT	XCorr (by Search Engine): Sequest HT	Top Apex RT [min]	Sequence in Protein	Positions in Protein	Peptide Group Modifications in Protein	Quan Usage
FALSE	[K].FAAQNLHQNLIR.[K]			3.27857e-05	0	1	1	1	Q9H0C8	Q9H0C8 [162-173]	0	1424.78	0	4.078	0.0780996	0	39.4	160.6		Peak Found	High	High	0	2.256e-05	3.41	49.5	K.FAAQNLHQNLIR.K	[162-173]		Used
FALSE	[R].VLGVLEVSR.[S]			0.00283605	0.000470796	1	1	1	Q9H0C8	Q9H0C8 [283-291]	0	971.588	0	100	1.86948e-17			200		Not Found	High	High	0.0003742	0.002977	2.29	66.43	R.VLGVLEVSR.S	[283-291]		Used
FALSE	[K].HTDEEFLK.[Q]			0.0149278	0.00124093	1	1	1	Q9H0C8	Q9H0C8 [197-204]	0	1018.48	0	100	1.86948e-17			200		Not Found	High	High	0.001532	0.0148	2.54	37.81	K.HTDEEFLK.Q	[197-204]		Used
High	Q9H0B6	Kinesin light chain 2 [OS=Homo sapiens]	0	25.995	19	7	8	5	1	622	68.9	7.15	17.53	7	0	4.013	0.0295954	0	11	189	Peak Found	High
Checked	Annotated Sequence	Modifications	Modifications in Master Proteins	Qvality PEP	Qvality q-value	# Protein Groups	# Proteins	# PSMs	Master Protein Accessions	Positions in Master Proteins	# Missed Cleavages	Theo. MH+ [Da]	# Razor Quan Results	Abundance Ratio: (Sample) / (Control)	Abundance Ratio Adj. P-Value: (Sample) / (Control)	Abundance Ratio Variability [%]: (Sample) / (Control)	Abundances (Grouped): Control	Abundances (Grouped): Sample	Quan Info	Found in Sample: [S1] F1: Control	Found in Sample: [S2] F2: Sample	Confidence (by Search Engine): Sequest HT	Percolator q-Value (by Search Engine): Sequest HT	Percolator PEP (by Search Engine): Sequest HT	XCorr (by Search Engine): Sequest HT	Top Apex RT [min]	Sequence in Protein	Positions in Protein	Peptide Group Modifications in Protein	Quan Usage
FALSE	[K].TLGKDHPAVAATLNNLAVLYGK.[R]			0.000114882	0	2	12	1	Q07866-9; Q9H0B6	Q07866-9 [288-309]; Q9H0B6 [273-294]	1	2266.26	0	100	1.86948e-17			200	Shared	Not Found	High	High	0	8.767e-05	3.65	77.21	K.TLGKDHPAVAATLNNLAVLYGK.R	[273-294]		Not Used
FALSE	[R].ALLAPLVAPEAGEAEPGSQER.[C]			3.18174e-06	0	1	2	2	Q9H0B6	Q9H0B6 [37-57]	0	2105.09	0	4.013	0.0824296	0	39.9	160.1		Peak Found	High	High	0	4.364e-06	3.46	83.69	R.ALLAPLVAPEAGEAEPGSQER.C	[37-57]		Used
FALSE	[R].YEVAVPLCK.[Q]	1xCarbamidomethyl [C8]		0.000822961	0.000179277	3	16	1	Q9NSK0-3; Q07866-9; Q9H0B6	Q9NSK0-3 [245-253]; Q07866-9 [229-237]; Q9H0B6 [214-222]	0	1078.56	0	1.565	0.618364	0	78	122	Shared	Peak Found	High	High	0.0001403	0.0007639	2.62	62.12	R.YEVAVPLCK.Q	[214-222]		Not Used
FALSE	[R].SEQAVAQLEEEKQHLLFMSQIR.[K]			0.00169186	0.000255885	1	1	1	Q9H0B6	Q9H0B6 [123-144]	1	2614.33	0	100	1.86948e-17			200		Not Found	High	High	0.0001996	0.001696	2.19	78.8	R.SEQAVAQLEEEKQHLLFMSQIR.K	[123-144]		Used
FALSE	[K].AVIQGLETLRGEHR.[A]			0.0045507	0.000602474	1	2	1	Q9H0B6	Q9H0B6 [23-36]	1	1578.87	0	100	1.86948e-17			200		Not Found	High	High	0.0005916	0.004868	2.56	48.18	K.AVIQGLETLRGEHR.A	[23-36]		Used
FALSE	[R].LVQENQWLREELAGTQQK.[L]			0.0151394	0.00124093	1	1	1	Q9H0B6	Q9H0B6 [102-119]	1	2170.13	0	100	1.86948e-17			200		Not Found	High	High	0.001532	0.01503	2.05	68.34	R.LVQENQWLREELAGTQQK.L	[102-119]		Used
FALSE	[K].EAAHLLNDALAIR.[E]			0.225952	0.00832478	1	2	1	Q9H0B6	Q9H0B6 [258-270]	0	1406.78	0	100	1.86948e-17			200		Not Found	High	High	0.0081	0.152	1.36	67.91	K.EAAHLLNDALAIR.E	[258-270]		Used
High	Q06587	E3 ubiquitin-protein ligase RING1 [OS=Homo sapiens]	0.001	3.503	3	1	1	1	1	406	42.4	5.62	2.62	1	0	3.935	0.0324357	0	40.5	159.5	Peak Found	High
Checked	Annotated Sequence	Modifications	Modifications in Master Proteins	Qvality PEP	Qvality q-value	# Protein Groups	# Proteins	# PSMs	Master Protein Accessions	Positions in Master Proteins	# Missed Cleavages	Theo. MH+ [Da]	# Razor Quan Results	Abundance Ratio: (Sample) / (Control)	Abundance Ratio Adj. P-Value: (Sample) / (Control)	Abundance Ratio Variability [%]: (Sample) / (Control)	Abundances (Grouped): Control	Abundances (Grouped): Sample	Quan Info	Found in Sample: [S1] F1: Control	Found in Sample: [S2] F2: Sample	Confidence (by Search Engine): Sequest HT	Percolator q-Value (by Search Engine): Sequest HT	Percolator PEP (by Search Engine): Sequest HT	XCorr (by Search Engine): Sequest HT	Top Apex RT [min]	Sequence in Protein	Positions in Protein	Peptide Group Modifications in Protein	Quan Usage
FALSE	[R].SLRPDPNFDALISK.[I]			0.000369587	0.000100842	1	3	1	Q06587	Q06587 [96-109]	0	1572.84	0	3.935	0.0643276	0	40.5	159.5		Peak Found	High	High	7.95e-05	0.0003138	2.62	69.89	R.SLRPDPNFDALISK.I	[96-109]		Used
High	P69905	Hemoglobin subunit alpha [OS=Homo sapiens]	0	13.538	22	2	4	2	1	142	15.2	8.68	14.86	2	0	3.894	0.0340391	0	33	167	Peak Found	High
Checked	Annotated Sequence	Modifications	Modifications in Master Proteins	Qvality PEP	Qvality q-value	# Protein Groups	# Proteins	# PSMs	Master Protein Accessions	Positions in Master Proteins	# Missed Cleavages	Theo. MH+ [Da]	# Razor Quan Results	Abundance Ratio: (Sample) / (Control)	Abundance Ratio Adj. P-Value: (Sample) / (Control)	Abundance Ratio Variability [%]: (Sample) / (Control)	Abundances (Grouped): Control	Abundances (Grouped): Sample	Quan Info	Found in Sample: [S1] F1: Control	Found in Sample: [S2] F2: Sample	Confidence (by Search Engine): Sequest HT	Percolator q-Value (by Search Engine): Sequest HT	Percolator PEP (by Search Engine): Sequest HT	XCorr (by Search Engine): Sequest HT	Top Apex RT [min]	Sequence in Protein	Positions in Protein	Peptide Group Modifications in Protein	Quan Usage
FALSE	[K].VGAHAGEYGAEALER.[M]			9.49699e-06	0	1	1	3	P69905	P69905 [18-32]	0	1529.73	0	3.894	0.16349	0	40.9	159.1		Peak Found	High	High	0	5.957e-06	4.67	41.24	K.VGAHAGEYGAEALER.M	[18-32]		Used
FALSE	[K].TYFPHFDLSHGSAQVK.[G]			4.41014e-06	0	1	1	1	P69905	P69905 [42-57]	0	1833.89	0	100	1.86948e-17			200		Not Found	High	High	0	2.598e-06	4.42	62.32	K.TYFPHFDLSHGSAQVK.G	[42-57]		Used
High	P07910-2	Isoform C1 of Heterogeneous nuclear ribonucleoproteins C1/C2 [OS=Homo sapiens]	0	71.345	50	14	24	14	1	293	32.3	5.08	60.54	14	0	3.875	0.0347517	119.81	72.9	127.1	High	High
Checked	Annotated Sequence	Modifications	Modifications in Master Proteins	Qvality PEP	Qvality q-value	# Protein Groups	# Proteins	# PSMs	Master Protein Accessions	Positions in Master Proteins	# Missed Cleavages	Theo. MH+ [Da]	# Razor Quan Results	Abundance Ratio: (Sample) / (Control)	Abundance Ratio Adj. P-Value: (Sample) / (Control)	Abundance Ratio Variability [%]: (Sample) / (Control)	Abundances (Grouped): Control	Abundances (Grouped): Sample	Quan Info	Found in Sample: [S1] F1: Control	Found in Sample: [S2] F2: Sample	Confidence (by Search Engine): Sequest HT	Percolator q-Value (by Search Engine): Sequest HT	Percolator PEP (by Search Engine): Sequest HT	XCorr (by Search Engine): Sequest HT	Top Apex RT [min]	Sequence in Protein	Positions in Protein	Peptide Group Modifications in Protein	Quan Usage
FALSE	[K].QKVDSLLENLEKIEK.[E]			1.00825e-05	0	1	7	1	P07910-2	P07910-2 [192-206]	2	1786	0	100	1.86948e-17			200		Not Found	High	High	0	6.357e-06	3.86	72.52	K.QKVDSLLENLEKIEK.E	[192-206]		Used
FALSE	[K].QKVDSLLENLEK.[I]			5.00429e-05	0	1	7	2	P07910-2	P07910-2 [192-203]	1	1415.77	0	6.888	0.0685136	0	25.4	174.6		Peak Found	High	High	0	3.562e-05	3.44	63.76	K.QKVDSLLENLEK.I	[192-203]		Used
FALSE	[R].MIAGQVLDINLAAEPK.[V]	1xOxidation [M1]		0.000229675	0	1	3	1	P07910-2	P07910-2 [74-89]	0	1698.91	0						No Quan Values	Not Found	High	High	0	0.0001856	2.3		R.MIAGQVLDINLAAEPK.V	[74-89]		Not Used
FALSE	[R].MIAGQVLDINLAAEPK.[V]			3.1473e-06	0	1	3	3	P07910-2	P07910-2 [74-89]	0	1682.91	0	15.995	0.00922199	0	11.8	188.2		Peak Found	High	High	0	1.402e-05	3.51	89.78	R.MIAGQVLDINLAAEPK.V	[74-89]		Used
FALSE	[K].LKGDDLQAIKK.[E]			6.34965e-05	0	1	3	3	P07910-2	P07910-2 [175-185]	2	1228.73	0	0.711	0.85888	0	116.9	83.1		High	High	High	0	4.595e-05	4.48	35.12	K.LKGDDLQAIKK.E	[175-185]		Used
FALSE	[K].VDSLLENLEKIEKEQSK.[Q]			1.60063e-05	0	1	6	1	P07910-2	P07910-2 [194-210]	2	2002.07	0	100	1.86948e-17			200		Not Found	High	High	0	1.043e-05	3.34	76.78	K.VDSLLENLEKIEKEQSK.Q	[194-210]		Used
FALSE	[R].VFIGNLNTLVVKK.[S]			0.000116747	0	1	7	1	P07910-2	P07910-2 [18-30]	1	1444.89	0	100	1.86948e-17			200		Not Found	High	High	0	8.92e-05	3.4	71.11	R.VFIGNLNTLVVKK.S	[18-30]		Used
FALSE	[R].VFIGNLNTLVVK.[K]			0.000203374	0	1	7	2	P07910-2	P07910-2 [18-29]	0	1316.79	0	13.191	0.0294583	0	14.1	185.9		Peak Found	High	High	7.95e-05	0.0002151	1.94	86.7	R.VFIGNLNTLVVK.K	[18-29]		Used
FALSE	[R].SAAEMYGSSFDLDYDFQRDYYDR.[M]			0.000117376	0	1	2	1	P07910-2	P07910-2 [100-122]	1	2814.16	0	100	1.86948e-17			200		Not Found	High	High	0	8.949e-05	2.43	89.31	R.SAAEMYGSSFDLDYDFQRDYYDR.M	[100-122]		Used
FALSE	[R].SAAEMYGSSFDLDYDFQR.[D]			2.83975e-07	0	1	2	1	P07910-2	P07910-2 [100-117]	0	2101.88	0						No Quan Values	Not Found	High	High	0	1.359e-07	3.89		R.SAAEMYGSSFDLDYDFQR.D	[100-117]		Not Used
FALSE	[K].GFAFVQYVNER.[N]			8.27316e-05	0	1	3	2	P07910-2	P07910-2 [51-61]	0	1329.66	0	22.392	0.00500945	0	8.6	191.4		Peak Found	High	High	0	6.148e-05	3.26	78.49	K.GFAFVQYVNER.N	[51-61]		Used
FALSE	[K].MESEGGADDSAEEGDLLDDDDNEDRGDDQLELIKDDEK.[E]			0.00168291	0.000255885	1	4	1	P07910-2	P07910-2 [238-275]	2	4197.72	0	100	1.86948e-17			200		Not Found	High	High	0.0001996	0.001685	2.06	75.35	K.MESEGGADDSAEEGDLLDDDDNEDRGDDQLELIKDDEK.E	[238-275]		Used
FALSE	[K].SDVEAIFSK.[Y]			0.0022576	0.000411064	1	6	2	P07910-2	P07910-2 [31-39]	0	995.504	0	1.638	0.666835	0	75.8	124.2		High	High	High	0.0003196	0.002326	2.25	62.12	K.SDVEAIFSK.Y	[31-39]		Used
FALSE	[K].KSDVEAIFSK.[Y]			0.00748303	0.000802523	1	6	2	P07910-2	P07910-2 [30-39]	1	1123.6	0	2.18	0.568749	0	62.9	137.1		High	High	High	0.0009553	0.007915	2.2	48.69	K.KSDVEAIFSK.Y	[30-39]		Used
FALSE	[R].MYSYPAR.[V]	1xOxidation [M1]		0.174599	0.00666505	1	4	1	P07910-2	P07910-2 [123-129]	0	903.403	0	0.776	0.92189	0	112.6	87.4		Peak Found	High	High	0.006709	0.1203	1.65	36.74	R.MYSYPAR.V	[123-129]		Used
High	Q16822-1	Phosphoenolpyruvate carboxykinase [GTP], mitochondrial [OS=Homo sapiens]	0	223.553	62	35	73	32	1	640	70.7	7.62	220.04	35	2	3.869	0.0349716	122.58	66.9	133.1	High	High
Checked	Annotated Sequence	Modifications	Modifications in Master Proteins	Qvality PEP	Qvality q-value	# Protein Groups	# Proteins	# PSMs	Master Protein Accessions	Positions in Master Proteins	# Missed Cleavages	Theo. MH+ [Da]	# Razor Quan Results	Abundance Ratio: (Sample) / (Control)	Abundance Ratio Adj. P-Value: (Sample) / (Control)	Abundance Ratio Variability [%]: (Sample) / (Control)	Abundances (Grouped): Control	Abundances (Grouped): Sample	Quan Info	Found in Sample: [S1] F1: Control	Found in Sample: [S2] F2: Sample	Confidence (by Search Engine): Sequest HT	Percolator q-Value (by Search Engine): Sequest HT	Percolator PEP (by Search Engine): Sequest HT	XCorr (by Search Engine): Sequest HT	Top Apex RT [min]	Sequence in Protein	Positions in Protein	Peptide Group Modifications in Protein	Quan Usage
FALSE	[R].QCPIMDPAWEAPEGVPIDAIIFGGR.[R]	1xCarbamidomethyl [C2]; 1xOxidation [M5]		1.49955e-05	0	1	1	1	Q16822-1	Q16822-1 [430-454]	0	2755.32	0	100	1.86948e-17			200		Not Found	High	High	0	9.723e-06	4.26	105.74	R.QCPIMDPAWEAPEGVPIDAIIFGGR.R	[430-454]		Used
FALSE	[R].QCPIMDPAWEAPEGVPIDAIIFGGR.[R]	1xCarbamidomethyl [C2]		5.82743e-08	0	1	1	1	Q16822-1	Q16822-1 [430-454]	0	2739.33	0	100	1.86948e-17			200		Not Found	High	High	0	2.472e-08	6.09	105.81	R.QCPIMDPAWEAPEGVPIDAIIFGGR.R	[430-454]		Used
FALSE	[R].LCQPEGIHICDGTEAENTATLTLLEQQGLIR.[K]	2xCarbamidomethyl [C2; C10]		7.73363e-08	0	1	2	2	Q16822-1	Q16822-1 [54-84]	0	3480.71	0	100	1.86948e-17			200		Not Found	High	High	0	3.365e-08	4.37	96.97	R.LCQPEGIHICDGTEAENTATLTLLEQQGLIR.K	[54-84]		Used
FALSE	[R].LARDEGWLAEHMLILGITSPAGK.[K]			4.46335e-08	0	1	2	3	Q16822-1	Q16822-1 [272-294]	1	2478.32	0	100	1.86948e-17			200		Not Found	High	High	0	1.859e-08	5.7	94.25	R.LARDEGWLAEHMLILGITSPAGK.K	[272-294]		Used
FALSE	[R].LGTPVLQALGDGDFVK.[C]			9.35185e-07	0	1	2	4	Q16822-1	Q16822-1 [194-209]	0	1629.88	0	12.329	0.0209984	0	15	185		Peak Found	High	High	0	0.0001291	3.78	94.36	R.LGTPVLQALGDGDFVK.C	[194-209]		Used
FALSE	[K].VECVGDDIAWMR.[F]	1xCarbamidomethyl [C3]		0.000122524	0	1	2	1	Q16822-1	Q16822-1 [323-334]	0	1450.65	0	18.198	0.000882757	0	10.4	189.6		Peak Found	High	High	0	9.361e-05	3.2	77.3	K.VECVGDDIAWMR.F	[323-334]		Used
FALSE	[K].TNLAMMRPALPGWK.[V]			4.58135e-06	0	1	2	3	Q16822-1	Q16822-1 [309-322]	0	1585.83	0	100	1.86948e-17			200		Not Found	High	High	0	2.719e-06	4.25	75.67	K.TNLAMMRPALPGWK.V	[309-322]		Used
FALSE	[R].TMYVLPFSMGPVGSPLSR.[I]	1xOxidation [M2]		3.90009e-05	0	1	2	2	Q16822-1	Q16822-1 [156-173]	0	1954.98	0	100	1.86948e-17			200		Not Found	High	High	0	2.722e-05	3.68	104.83	R.TMYVLPFSMGPVGSPLSR.I	[156-173]		Used
FALSE	[R].TMYVLPFSMGPVGSPLSR.[I]			1.86663e-06	0	1	2	1	Q16822-1	Q16822-1 [156-173]	0	1938.98	0	100	1.86948e-17			200		Not Found	High	High	0	1.034e-06	4.08	105.2	R.TMYVLPFSMGPVGSPLSR.I	[156-173]		Used
FALSE	[R].YVAAAFPSACGK.[T]	1xCarbamidomethyl [C10]		0.000237058	0	1	2	2	Q16822-1	Q16822-1 [297-308]	0	1241.6	0	0.675	0.791094	0	119.4	80.6		Peak Found	High	High	0	0.0001925	2.78	54.31	R.YVAAAFPSACGK.T	[297-308]		Used
FALSE	[R].VLSGDLGQLPTGIRDFVEHSAR.[L]			6.67358e-07	0	1	2	3	Q16822-1	Q16822-1 [32-53]	1	2367.24	0	100	1.86948e-17			200		Not Found	High	High	0	3.887e-06	3.92	87.81	R.VLSGDLGQLPTGIRDFVEHSAR.L	[32-53]		Used
FALSE	[R].VLSGDLGQLPTGIR.[D]			4.63148e-06	0	1	2	1	Q16822-1	Q16822-1 [32-45]	0	1425.81	0	4.084	0.301763	0	39.3	160.7		Peak Found	High	High	0	2.738e-06	3.92	77.81	R.VLSGDLGQLPTGIR.D	[32-45]		Used
FALSE	[R].RDEAGHFLWPGFGENAR.[V]			1.11309e-06	0	1	1	3	Q16822-1	Q16822-1 [537-553]	1	1958.93	0	100	1.86948e-17			200		Not Found	High	High	0	6.169e-06	4.6	69.8	R.RDEAGHFLWPGFGENAR.V	[537-553]		Used
FALSE	[R].SYLTEQVNQDLPK.[E]			1.16139e-05	0	1	1	4	Q16822-1	Q16822-1 [612-624]	0	1534.77	0	9.148	0.0362654	0	19.7	180.3		High	High	High	0	7.374e-06	4.3	66.07	R.SYLTEQVNQDLPK.E	[612-624]		Used
FALSE	[K].TLIGHVPDQREIISFGSGYGGNSLLGK.[K]			1.67413e-06	0	1	2	1	Q16822-1	Q16822-1 [235-261]	1	2815.47	0	100	1.86948e-17			200		Not Found	High	High	0	9.186e-07	4.91	84.6	K.TLIGHVPDQREIISFGSGYGGNSLLGK.K	[235-261]		Used
FALSE	[K].CLHSVGQPLTGQGEPVSQWPCNPEK.[T]	2xCarbamidomethyl [C1; C21]		7.44455e-08	0	1	2	1	Q16822-1	Q16822-1 [210-234]	0	2805.31	0	100	1.86948e-17			200		Not Found	High	High	0	3.227e-08	3.85	64.34	K.CLHSVGQPLTGQGEPVSQWPCNPEK.T	[210-234]		Used
FALSE	[K].EVLAELEALER.[R]			6.88588e-05	0	1	1	2	Q16822-1	Q16822-1 [625-635]	0	1271.68	0	18.822	0.00599735	0	10.1	189.9		Peak Found	High	High	0	5.041e-05	3.24	87.53	K.EVLAELEALER.R	[625-635]		Used
FALSE	[K].EVLAELEALERR.[V]			9.31463e-05	0	1	1	1	Q16822-1	Q16822-1 [625-636]	1	1427.79	0	100	1.86948e-17			200		Not Found	High	High	0	6.988e-05	3.02	76.81	K.EVLAELEALERR.V	[625-636]		Used
FALSE	[R].DEAGHFLWPGFGENAR.[V]			4.58881e-05	0	1	1	3	Q16822-1	Q16822-1 [538-553]	0	1802.82	0	100	1.86948e-17			200		Not Found	High	High	0	3.236e-05	4.21	85.72	R.DEAGHFLWPGFGENAR.V	[538-553]		Used
FALSE	[R].DEGWLAEHMLILGITSPAGK.[K]			7.69523e-09	0	1	2	1	Q16822-1	Q16822-1 [275-294]	0	2138.1	0	100	1.86948e-17			200		Not Found	High	High	0	2.808e-09	5.74	105.14	R.DEGWLAEHMLILGITSPAGK.K	[275-294]		Used
FALSE	[R].EIISFGSGYGGNSLLGKK.[C]			5.28112e-07	0	2	3	2	P35558; Q16822-1	P35558 [227-244]; Q16822-1 [245-262]	1	1826.96	0	100	1.86948e-17			200	Shared	Not Found	High	High	0	2.656e-07	4.27	73.16	R.EIISFGSGYGGNSLLGKK.C	[245-262]		Used
FALSE	[R].AIDTTQLFSLPKDFWEQEVR.[D]			8.16998e-09	0	1	1	1	Q16822-1	Q16822-1 [589-608]	1	2423.22	0	100	1.86948e-17			200		Not Found	High	High	0	2.999e-09	6.6	105.01	R.AIDTTQLFSLPKDFWEQEVR.D	[589-608]		Used
FALSE	[R].AIDTTQLFSLPK.[D]			5.19762e-05	0	1	1	2	Q16822-1	Q16822-1 [589-600]	0	1333.74	0	5.942	0.122522	0	28.8	171.2		Peak Found	High	High	0	5.073e-05	2.61	89.48	R.AIDTTQLFSLPK.D	[589-600]		Used
FALSE	[R].AVDERFPGCMQGR.[T]	1xCarbamidomethyl [C9]		0.000105987	0	1	2	1	Q16822-1	Q16822-1 [143-155]	1	1522.69	0	100	1.86948e-17			200		Not Found	High	High	0	8.038e-05	3.21	44.68	R.AVDERFPGCMQGR.T	[143-155]		Used
FALSE	[K].GVPLVYEAFNWR.[H]			1.95716e-05	0	1	1	3	Q16822-1	Q16822-1 [458-469]	0	1450.75	0	8.313	0.0751957	0	21.5	178.5		Peak Found	High	High	0	1.506e-05	3.36	99.88	K.GVPLVYEAFNWR.H	[458-469]		Used
FALSE	[R].HGVFVGSAMR.[S]			0.000193897	0	1	1	1	Q16822-1	Q16822-1 [470-479]	0	1060.54	0	5.192	0.143022	0	32.3	167.7		Peak Found	High	High	0	0.0001543	2.78	39.6	R.HGVFVGSAMR.S	[470-479]		Used
FALSE	[R].GQLGNWMSPADFQR.[A]			2.46371e-06	0	1	2	2	Q16822-1	Q16822-1 [129-142]	0	1606.74	0	100	1.86948e-17			200		Not Found	High	High	0	1.389e-06	3.81	82.05	R.GQLGNWMSPADFQR.A	[129-142]		Used
FALSE	[R].EIISFGSGYGGNSLLGK.[K]			4.11152e-07	0	2	3	1	P35558; Q16822-1	P35558 [227-243]; Q16822-1 [245-261]	0	1698.87	0	16.803	0.0010397	0	11.2	188.8	Shared	Peak Found	High	High	0	2.03e-07	4.41	87.69	R.EIISFGSGYGGNSLLGK.K	[245-261]		Used
FALSE	[K].EGALDLSGLR.[A]			0.000541908	0.000100842	1	1	3	Q16822-1	Q16822-1 [579-588]	0	1030.55	0	0.666	0.825151	0	120.1	79.9		High	High	High	7.95e-05	0.0004795	2.8	69.62	K.EGALDLSGLR.A	[579-588]		Used
FALSE	[K].YNNCWLAR.[T]	1xCarbamidomethyl [C4]		0.000652503	0.000100842	1	2	2	Q16822-1	Q16822-1 [89-96]	0	1096.5	0	0.848	0.902482	0	108.2	91.8		High	High	High	0.0008568	0.006206	2.47	53.67	K.YNNCWLAR.T	[89-96]		Used
FALSE	[R].RLEGEDSARETPIGLVPK.[E]			0.00220953	0.000334368	1	1	2	Q16822-1	Q16822-1 [561-578]	2	1967.06	0	3.666	0.268263	0	42.9	157.1		Peak Found	High	High	0.0002607	0.00228	3.83	53.21	R.RLEGEDSARETPIGLVPK.E	[561-578]		Used
FALSE	[KR].IFHVNWFR.[KR]			0.0031145	0.000470796	2	3	1	P35558; Q16822-1	P35558 [511-518]; Q16822-1 [529-536]	0	1118.59	0						No Quan Values	Not Found	High	High	0.0003742	0.003295	2.25		R.IFHVNWFR.R	[529-536]		Not Used
FALSE	[R].VLDWICR.[R]	1xCarbamidomethyl [C6]		0.00897961	0.00101107	1	1	1	Q16822-1	Q16822-1 [554-560]	0	961.492	0	1.402	0.840902	0	83.2	116.8		Peak Found	High	High	0.001167	0.009392	2.01	72.33	R.VLDWICR.R	[554-560]		Used
FALSE	[K].TVIVTPSQR.[D]			0.0151394	0.00124093	1	2	3	Q16822-1	Q16822-1 [109-117]	0	1000.58	0	0.591	0.760745	0	125.7	74.3		High	High	High	0.001532	0.01494	2.37	41.47	K.TVIVTPSQR.D	[109-117]		Used
FALSE	[K].DFWEQEVR.[D]			0.0183779	0.00168189	1	1	3	Q16822-1	Q16822-1 [601-608]	0	1108.51	0	2.161	0.630033	0	63.3	136.7		High	High	High	0.002186	0.0225	1.16	70.65	K.DFWEQEVR.D	[601-608]		Used
FALSE	[R].ETPIGLVPK.[E]			0.0357643	0.00235781	1	1	3	Q16822-1	Q16822-1 [570-578]	0	953.567	0	1.499	0.78773	0	80	120		High	High	High	0.004733	0.07461	1.82	60.82	R.ETPIGLVPK.E	[570-578]		Used
FALSE	[R].LEGEDSARETPIGLVPK.[E]			0.0497786	0.00296798	1	1	1	Q16822-1	Q16822-1 [562-578]	1	1810.95	0	0.474	0.526943	0	135.7	64.3		Peak Found	High	High	0.003227	0.04064	2.11	61.4	R.LEGEDSARETPIGLVPK.E	[562-578]		Used
FALSE	[R].GQLGNWMSPADFQR.[A]	1xOxidation [M7]		0.0755314	0.00373157	1	2	1	Q16822-1	Q16822-1 [129-142]	0	1622.74	0						No Quan Values	Not Found	High	High	0.003876	0.0574	1.18		R.GQLGNWMSPADFQR.A	[129-142]		Not Used
High	O60264	SWI/SNF-related matrix-associated actin-dependent regulator of chromatin subfamily A member 5 [OS=Homo sapiens]	0	25.542	9	7	8	7	1	1052	121.8	8.09	19.68	7	0	3.864	0.0351769	0.7	57.8	142.2	High	High
Checked	Annotated Sequence	Modifications	Modifications in Master Proteins	Qvality PEP	Qvality q-value	# Protein Groups	# Proteins	# PSMs	Master Protein Accessions	Positions in Master Proteins	# Missed Cleavages	Theo. MH+ [Da]	# Razor Quan Results	Abundance Ratio: (Sample) / (Control)	Abundance Ratio Adj. P-Value: (Sample) / (Control)	Abundance Ratio Variability [%]: (Sample) / (Control)	Abundances (Grouped): Control	Abundances (Grouped): Sample	Quan Info	Found in Sample: [S1] F1: Control	Found in Sample: [S2] F2: Sample	Confidence (by Search Engine): Sequest HT	Percolator q-Value (by Search Engine): Sequest HT	Percolator PEP (by Search Engine): Sequest HT	XCorr (by Search Engine): Sequest HT	Top Apex RT [min]	Sequence in Protein	Positions in Protein	Peptide Group Modifications in Protein	Quan Usage
FALSE	[R].NFTMDTESSVYNFEGEDYREK.[Q]			1.72719e-05	0	1	1	1	O60264	O60264 [702-722]	1	2561.08	0	100	1.86948e-17			200		Not Found	High	High	0	1.131e-05	2.7	73.04	R.NFTMDTESSVYNFEGEDYREK.Q	[702-722]		Used
FALSE	[K].LLTQGFTNWNKR.[D]			4.29988e-05	0	1	1	1	O60264	O60264 [837-848]	1	1477.79	0	100	1.86948e-17			200		Not Found	High	High	0	3.024e-05	2.87	58.3	K.LLTQGFTNWNKR.D	[837-848]		Used
FALSE	[R].RTEQEEDEELLTESSK.[A]			8.27316e-05	0	1	1	1	O60264	O60264 [145-160]	1	1922.88	0	100	1.86948e-17			200		Not Found	High	High	0	6.12e-05	3.09	45	R.RTEQEEDEELLTESSK.A	[145-160]		Used
FALSE	[K].ESEITDEDIDGILER.[G]			6.18027e-05	0	1	1	1	O60264	O60264 [666-680]	0	1733.81	0	3.882	0.0678033	0	41	159		Peak Found	High	High	0	4.466e-05	2.95	84.15	K.ESEITDEDIDGILER.G	[666-680]		Used
FALSE	[K].QTELFAHFIQPAAQK.[T]			0.00115287	0.000179277	1	1	1	O60264	O60264 [98-112]	0	1728.91	0	3.864	0.0769114	0	41.1	158.9		Peak Found	High	High	0.0001403	0.001113	2.55	70.76	K.QTELFAHFIQPAAQK.T	[98-112]		Used
FALSE	[K].QNLLSVGDYR.[H]			0.00169186	0.000255885	1	1	2	O60264	O60264 [133-142]	0	1164.6	0	0.624	0.749411	0	123.2	76.8		High	High	High	0.0001996	0.001699	2.52	64.45	K.QNLLSVGDYR.H	[133-142]		Used
FALSE	[R].ANRFEYLLK.[Q]			0.0166056	0.00137186	1	1	1	O60264	O60264 [89-97]	1	1153.64	0	100	1.86948e-17			200		Not Found	High	High	0.001629	0.01624	3	54.82	R.ANRFEYLLK.Q	[89-97]		Used
High	Q2TAY7	WD40 repeat-containing protein SMU1 [OS=Homo sapiens]	0	12.846	12	4	4	4	1	513	57.5	7.18	11.98	4	0	3.848	0.0358321	0	12.6	187.4	Peak Found	High
Checked	Annotated Sequence	Modifications	Modifications in Master Proteins	Qvality PEP	Qvality q-value	# Protein Groups	# Proteins	# PSMs	Master Protein Accessions	Positions in Master Proteins	# Missed Cleavages	Theo. MH+ [Da]	# Razor Quan Results	Abundance Ratio: (Sample) / (Control)	Abundance Ratio Adj. P-Value: (Sample) / (Control)	Abundance Ratio Variability [%]: (Sample) / (Control)	Abundances (Grouped): Control	Abundances (Grouped): Sample	Quan Info	Found in Sample: [S1] F1: Control	Found in Sample: [S2] F2: Sample	Confidence (by Search Engine): Sequest HT	Percolator q-Value (by Search Engine): Sequest HT	Percolator PEP (by Search Engine): Sequest HT	XCorr (by Search Engine): Sequest HT	Top Apex RT [min]	Sequence in Protein	Positions in Protein	Peptide Group Modifications in Protein	Quan Usage
FALSE	[K].WQQHQGLLPPGMTIDLFR.[G]			4.20766e-05	0	1	2	1	Q2TAY7	Q2TAY7 [171-188]	0	2137.1	0	100	1.86948e-17			200		Not Found	High	High	0	2.96e-05	2.5	97.34	K.WQQHQGLLPPGMTIDLFR.G	[171-188]		Used
FALSE	[R].AAIAQALAGEVSVVPPSR.[L]			0.00101227	0.000179277	1	1	1	Q2TAY7	Q2TAY7 [143-160]	0	1735.97	0	100	1.86948e-17			200		Not Found	High	High	0.0001403	0.0009628	3.1	83	R.AAIAQALAGEVSVVPPSR.L	[143-160]		Used
FALSE	[K].AAVKDVEEEKFPTQLSR.[H]			0.00160461	0.000255885	1	2	1	Q2TAY7	Q2TAY7 [191-207]	2	1947.02	0	3.848	0.0722783	0	41.3	158.7		Peak Found	High	High	0.0001996	0.001608	2.91	49.72	K.AAVKDVEEEKFPTQLSR.H	[191-207]		Used
FALSE	[R].YIHLENLLAR.[S]			0.00294724	0.000470796	1	1	1	Q2TAY7	Q2TAY7 [114-123]	0	1241.7	0	100	1.86948e-17			200		Not Found	High	High	0.0003742	0.003108	3.47	71.31	R.YIHLENLLAR.S	[114-123]		Used
High	P22307-1	Non-specific lipid-transfer protein [OS=Homo sapiens]	0	72.978	37	16	20	16	1	547	59	6.89	57.72	16	0	3.755	0.0401152	22.11	29.1	170.9	Peak Found	High
Checked	Annotated Sequence	Modifications	Modifications in Master Proteins	Qvality PEP	Qvality q-value	# Protein Groups	# Proteins	# PSMs	Master Protein Accessions	Positions in Master Proteins	# Missed Cleavages	Theo. MH+ [Da]	# Razor Quan Results	Abundance Ratio: (Sample) / (Control)	Abundance Ratio Adj. P-Value: (Sample) / (Control)	Abundance Ratio Variability [%]: (Sample) / (Control)	Abundances (Grouped): Control	Abundances (Grouped): Sample	Quan Info	Found in Sample: [S1] F1: Control	Found in Sample: [S2] F2: Sample	Confidence (by Search Engine): Sequest HT	Percolator q-Value (by Search Engine): Sequest HT	Percolator PEP (by Search Engine): Sequest HT	XCorr (by Search Engine): Sequest HT	Top Apex RT [min]	Sequence in Protein	Positions in Protein	Peptide Group Modifications in Protein	Quan Usage
FALSE	[K].LQNLQLQPGNAK.[L]			0.000149363	0	1	6	1	P22307-1	P22307-1 [535-546]	0	1323.74	0	100	1.86948e-17			200		Not Found	High	High	0	0.0001166	2.43	50.36	K.LQNLQLQPGNAK.L	[535-546]		Used
FALSE	[R].QLIQGGVAECVLALGFEK.[M]	1xCarbamidomethyl [C10]		1.40484e-05	0	1	3	2	P22307-1	P22307-1 [106-123]	0	1932.03	0	100	1.86948e-17			200		Not Found	High	High	0	9.066e-06	2.5	103.19	R.QLIQGGVAECVLALGFEK.M	[106-123]		Used
FALSE	[K].KLEEEGEQFVKK.[I]			9.71499e-07	0	1	6	1	P22307-1	P22307-1 [443-454]	2	1463.77	0	100	1.86948e-17			200		Not Found	High	High	0	5.109e-07	5.36	36.12	K.KLEEEGEQFVKK.I	[443-454]		Used
FALSE	[K].WVINPSGGLISK.[G]			5.31141e-05	0	1	5	1	P22307-1	P22307-1 [342-353]	0	1270.72	0	4.479	0.17459	0	36.5	163.5		Peak Found	High	High	0	3.81e-05	2.92	79.48	K.WVINPSGGLISK.G	[342-353]		Used
FALSE	[K].ALADAQIPYSAVDQACVGYVFGDSTCGQR.[A]	2xCarbamidomethyl [C16; C26]		7.59856e-06	0	1	1	1	P22307-1	P22307-1 [46-74]	0	3119.42	0						No Quan Values	Not Found	High	High	0	4.689e-06	3.2		K.ALADAQIPYSAVDQACVGYVFGDSTCGQR.A	[46-74]		Not Used
FALSE	[K].FVKPGAENSRDYPDLAEEAGKK.[A]			1.92551e-05	0	1	3	2	P22307-1	P22307-1 [24-45]	2	2421.2	0	100	1.86948e-17			200		Not Found	High	High	7.95e-05	0.0005764	4.12	43.42	K.FVKPGAENSRDYPDLAEEAGKK.A	[24-45]		Used
FALSE	[K].AVEILAQEMMTDLPSSFEEK.[S]			1.69245e-06	0	1	5	1	P22307-1	P22307-1 [251-270]	0	2268.08	0	100	1.86948e-17			200		Not Found	High	High	0	9.278e-07	5.48	104.99	K.AVEILAQEMMTDLPSSFEEK.S	[251-270]		Used
FALSE	[K].HSVNNPYSQFQDEYSLDEVMASK.[E]			1.86847e-08	0	1	5	1	P22307-1	P22307-1 [191-213]	0	2688.19	0	100	1.86948e-17			200		Not Found	High	High	0	7.269e-09	5.56	80.28	K.HSVNNPYSQFQDEYSLDEVMASK.E	[191-213]		Used
FALSE	[R].TIPTDKHVDLLINK.[Y]			0.00026335	0.000100842	1	5	2	P22307-1	P22307-1 [137-150]	1	1606.92	0	3.605	0.145708	0	43.4	156.6		Peak Found	High	High	7.95e-05	0.0002158	2.69	53.23	R.TIPTDKHVDLLINK.Y	[137-150]		Used
FALSE	[K].LQNLQLQPGNAKL.[-]			0.00056475	0.000100842	1	6	1	P22307-1	P22307-1 [535-547]	1	1436.82	0	3.912	0.141732	0	40.7	159.3		Peak Found	High	High	7.95e-05	0.0005028	2.9	66.39	K.LQNLQLQPGNAKL.-	[535-547]		Used
FALSE	[K].ANLVFKEIEK.[K]			0.000669545	0.000179277	1	7	2	P22307-1	P22307-1 [433-442]	1	1190.68	0	2.523	0.475268	0	56.8	143.2		Peak Found	High	High	0.0001403	0.0006085	2.65	51.45	K.ANLVFKEIEK.K	[433-442]		Used
FALSE	[K].MNPQSAFFQGK.[L]			0.00186172	0.000255885	1	6	1	P22307-1	P22307-1 [512-522]	0	1254.59	0	100	1.86948e-17			200		Not Found	High	High	0.0001996	0.001889	2.03	60.27	K.MNPQSAFFQGK.L	[512-522]		Used
FALSE	[K].IGGIFAFK.[V]			0.00526797	0.000602474	1	6	1	P22307-1	P22307-1 [455-462]	0	852.498	0	4.152	0.150728	0	38.8	161.2		Peak Found	High	High	0.0006405	0.005623	1.91	76.99	K.IGGIFAFK.V	[455-462]		Used
FALSE	[K].EATWVVDVK.[N]			0.0200789	0.00168189	1	6	1	P22307-1	P22307-1 [471-479]	0	1046.55	0	2.551	0.299067	0	56.3	143.7		Peak Found	High	High	0.002109	0.0191	1.83	65.68	K.EATWVVDVK.N	[471-479]		Used
FALSE	[K].KIGGIFAFK.[V]			0.0404331	0.00259767	1	6	1	P22307-1	P22307-1 [454-462]	1	980.593	0	100	1.86948e-17			200		Not Found	High	High	0.002956	0.03412	2.18	61.09	K.KIGGIFAFK.V	[454-462]		Used
FALSE	[K].HVDLLINK.[Y]			0.0579529	0.00326676	1	5	1	P22307-1	P22307-1 [143-150]	0	951.562	0	100	1.86948e-17			200		Not Found	High	High	0.003539	0.04617	2.23	46.77	K.HVDLLINK.Y	[143-150]		Used
High	Q8IUE6	Histone H2A type 2-B [OS=Homo sapiens]	0	21.666	35	4	13	3	1	130	14	10.89	33.97	4	0	3.714	0.0422146	0	42.4	157.6	Peak Found	High
Checked	Annotated Sequence	Modifications	Modifications in Master Proteins	Qvality PEP	Qvality q-value	# Protein Groups	# Proteins	# PSMs	Master Protein Accessions	Positions in Master Proteins	# Missed Cleavages	Theo. MH+ [Da]	# Razor Quan Results	Abundance Ratio: (Sample) / (Control)	Abundance Ratio Adj. P-Value: (Sample) / (Control)	Abundance Ratio Variability [%]: (Sample) / (Control)	Abundances (Grouped): Control	Abundances (Grouped): Sample	Quan Info	Found in Sample: [S1] F1: Control	Found in Sample: [S2] F2: Sample	Confidence (by Search Engine): Sequest HT	Percolator q-Value (by Search Engine): Sequest HT	Percolator PEP (by Search Engine): Sequest HT	XCorr (by Search Engine): Sequest HT	Top Apex RT [min]	Sequence in Protein	Positions in Protein	Peptide Group Modifications in Protein	Quan Usage
FALSE	[R].NDEELNKLLGGVTIAQGGVLPNIQAVLLPK.[K]			1.1392e-09	0	1	3	1	Q8IUE6	Q8IUE6 [90-119]	1	3113.76	0						No Quan Values	Not Found	High	High	0	3.594e-10	8.19		R.NDEELNKLLGGVTIAQGGVLPNIQAVLLPK.K	[90-119]		Not Used
FALSE	[K].LLGGVTIAQGGVLPNIQAVLLPK.[K]			1.1632e-07	0	1	3	1	Q8IUE6	Q8IUE6 [97-119]	0	2271.38	0						No Quan Values	Not Found	High	High	0	5.217e-08	6.64		K.LLGGVTIAQGGVLPNIQAVLLPK.K	[97-119]		Not Used
FALSE	[R].AGLQFPVGR.[VI]			0.000884702	0.000179277	4	18	10	Q8IUE6; P04908; P0C0S5; P0C0S8	Q8IUE6 [22-30]; P04908 [22-30]; P0C0S5 [24-32]; P0C0S8 [22-30]	0	944.531	0	0.716	0.861783	0	116.5	83.5	Shared	High	High	High	0.0003742	0.002758	2.04	64.5	R.AGLQFPVGR.V	[22-30]		Not Used
FALSE	[R].HLQLAVR.[N]			0.0139212	0.00124093	1	1	1	Q8IUE6	Q8IUE6 [83-89]	0	836.51	0	3.714	0.337851	0	42.4	157.6		Peak Found	High	High	0.001532	0.0139	2.33	38.06	R.HLQLAVR.N	[83-89]		Used
High	P11234-2	Isoform 2 of Ras-related protein Ral-B [OS=Homo sapiens]	0	15.113	19	4	4	4	1	228	26	7.81	11.98	4	0	3.704	0.0426882	0	19.7	180.3	Peak Found	High
Checked	Annotated Sequence	Modifications	Modifications in Master Proteins	Qvality PEP	Qvality q-value	# Protein Groups	# Proteins	# PSMs	Master Protein Accessions	Positions in Master Proteins	# Missed Cleavages	Theo. MH+ [Da]	# Razor Quan Results	Abundance Ratio: (Sample) / (Control)	Abundance Ratio Adj. P-Value: (Sample) / (Control)	Abundance Ratio Variability [%]: (Sample) / (Control)	Abundances (Grouped): Control	Abundances (Grouped): Sample	Quan Info	Found in Sample: [S1] F1: Control	Found in Sample: [S2] F2: Sample	Confidence (by Search Engine): Sequest HT	Percolator q-Value (by Search Engine): Sequest HT	Percolator PEP (by Search Engine): Sequest HT	XCorr (by Search Engine): Sequest HT	Top Apex RT [min]	Sequence in Protein	Positions in Protein	Peptide Group Modifications in Protein	Quan Usage
FALSE	[R].SKAEEWGVQYVETSAK.[T]			2.02202e-05	0	1	3	1	P11234-2	P11234-2 [167-182]	1	1811.88	0	3.704	0.104363	0	42.5	157.5		Peak Found	High	High	0	1.339e-05	3.92	57.76	R.SKAEEWGVQYVETSAK.T	[167-182]		Used
FALSE	[R].ANVDKVFFDLMR.[E]			3.83715e-05	0	1	4	1	P11234-2	P11234-2 [185-196]	1	1454.75	0	100	1.86948e-17			200		Not Found	High	High	0	2.673e-05	2.38	85.86	R.ANVDKVFFDLMR.E	[185-196]		Used
FALSE	[R].VKAEEDKIPLLVVGNK.[S]			0.000536343	0.000100842	1	3	1	P11234-2	P11234-2 [136-151]	2	1752.03	0	100	1.86948e-17			200		Not Found	High	High	7.95e-05	0.0004732	3.24	60.39	R.VKAEEDKIPLLVVGNK.S	[136-151]		Used
FALSE	[K].AEEDKIPLLVVGNK.[S]			0.00427067	0.000602474	1	3	1	P11234-2	P11234-2 [138-151]	1	1524.86	0	100	1.86948e-17			200		Not Found	High	High	0.0005916	0.004549	2.44	70.41	K.AEEDKIPLLVVGNK.S	[138-151]		Used
High	P61011-1	signal recognition particle 54 kDa protein [OS=Homo sapiens]	0	29.89	18	7	8	7	1	504	55.7	8.75	22.74	7	0	3.682	0.0438053	0	15	185	Peak Found	High
Checked	Annotated Sequence	Modifications	Modifications in Master Proteins	Qvality PEP	Qvality q-value	# Protein Groups	# Proteins	# PSMs	Master Protein Accessions	Positions in Master Proteins	# Missed Cleavages	Theo. MH+ [Da]	# Razor Quan Results	Abundance Ratio: (Sample) / (Control)	Abundance Ratio Adj. P-Value: (Sample) / (Control)	Abundance Ratio Variability [%]: (Sample) / (Control)	Abundances (Grouped): Control	Abundances (Grouped): Sample	Quan Info	Found in Sample: [S1] F1: Control	Found in Sample: [S2] F2: Sample	Confidence (by Search Engine): Sequest HT	Percolator q-Value (by Search Engine): Sequest HT	Percolator PEP (by Search Engine): Sequest HT	XCorr (by Search Engine): Sequest HT	Top Apex RT [min]	Sequence in Protein	Positions in Protein	Peptide Group Modifications in Protein	Quan Usage
FALSE	[K].SPIIFIGTGEHIDDFEPFKTQPFISK.[L]			6.84878e-05	0	1	2	2	P61011-1	P61011-1 [268-293]	1	2963.52	0	100	1.86948e-17			200		Not Found	High	High	7.95e-05	0.0002542	3.11	99	K.SPIIFIGTGEHIDDFEPFKTQPFISK.L	[268-293]		Used
FALSE	[K].SPIIFIGTGEHIDDFEPFK.[T]			9.01839e-05	0	1	2	1	P61011-1	P61011-1 [268-286]	0	2162.08	0	100	1.86948e-17			200		Not Found	High	High	0	6.749e-05	2.96	99.3	K.SPIIFIGTGEHIDDFEPFK.T	[268-286]		Used
FALSE	[K].GGGALSAVAATK.[S]			5.79185e-05	0	1	2	1	P61011-1	P61011-1 [256-267]	0	1002.56	0	100	1.86948e-17			200		Not Found	High	High	0	4.163e-05	3.01	42.6	K.GGGALSAVAATK.S	[256-267]		Used
FALSE	[R].DMYEQFQNIMK.[M]			0.000255182	0	1	2	1	P61011-1	P61011-1 [331-341]	0	1446.64	0	100	1.86948e-17			200		Not Found	High	High	0	0.0002091	2.27	91.41	R.DMYEQFQNIMK.M	[331-341]		Used
FALSE	[R].DVQELLTQYTK.[F]			0.000137115	0	1	2	1	P61011-1	P61011-1 [416-426]	0	1337.69	0	3.682	0.155476	0	42.7	157.3		Peak Found	High	High	0	0.0001061	2.9	85.59	R.DVQELLTQYTK.F	[416-426]		Used
FALSE	[K].AFKDKVDVASVIVTK.[L]			0.000197007	0	1	2	1	P61011-1	P61011-1 [235-249]	2	1619.94	0	100	1.86948e-17			200		Not Found	High	High	0	0.0001569	2.79	56.65	K.AFKDKVDVASVIVTK.L	[235-249]		Used
FALSE	[K].FKNENFEIIIVDTSGR.[H]			0.0100185	0.00113946	1	2	1	P61011-1	P61011-1 [179-194]	1	1881.97	0	100	1.86948e-17			200		Not Found	High	High	0.001259	0.01036	2.71	78.82	K.FKNENFEIIIVDTSGR.H	[179-194]		Used
High	P62805	histone H4 [OS=Homo sapiens]	0	72.628	60	10	38	10	1	103	11.4	11.36	104.06	10	0	3.645	0.0457754	38.97	48.9	151.1	High	High
Checked	Annotated Sequence	Modifications	Modifications in Master Proteins	Qvality PEP	Qvality q-value	# Protein Groups	# Proteins	# PSMs	Master Protein Accessions	Positions in Master Proteins	# Missed Cleavages	Theo. MH+ [Da]	# Razor Quan Results	Abundance Ratio: (Sample) / (Control)	Abundance Ratio Adj. P-Value: (Sample) / (Control)	Abundance Ratio Variability [%]: (Sample) / (Control)	Abundances (Grouped): Control	Abundances (Grouped): Sample	Quan Info	Found in Sample: [S1] F1: Control	Found in Sample: [S2] F2: Sample	Confidence (by Search Engine): Sequest HT	Percolator q-Value (by Search Engine): Sequest HT	Percolator PEP (by Search Engine): Sequest HT	XCorr (by Search Engine): Sequest HT	Top Apex RT [min]	Sequence in Protein	Positions in Protein	Peptide Group Modifications in Protein	Quan Usage
FALSE	[R].ISGLIYEETRGVLK.[V]			9.77708e-05	0	1	1	1	P62805	P62805 [47-60]	1	1577.89	0	100	1.86948e-17			200		Not Found	High	High	0	7.33e-05	4.25	67.57	R.ISGLIYEETRGVLK.V	[47-60]		Used
FALSE	[R].ISGLIYEETR.[G]			0.000163549	0	1	1	2	P62805	P62805 [47-56]	0	1180.62	0	4.347	0.222367	0	37.4	162.6		High	High	High	0	0.0001568	3.27	59.92	R.ISGLIYEETR.G	[47-56]		Used
FALSE	[R].KTVTAMDVVYALKR.[Q]			6.18982e-09	0	1	1	2	P62805	P62805 [80-93]	2	1594.9	0	100	1.86948e-17			200		Not Found	High	High	0	2.224e-09	4.98	64.67	R.KTVTAMDVVYALKR.Q	[80-93]		Used
FALSE	[K].VFLENVIRDAVTYTEHAK.[R]			3.3072e-07	0	1	1	5	P62805	P62805 [61-78]	1	2105.1	0	100	1.86948e-17			200		Not Found	High	High	0	3.086e-07	4.76	92.14	K.VFLENVIRDAVTYTEHAK.R	[61-78]		Used
FALSE	[K].TVTAMDVVYALK.[R]			2.07771e-05	0	1	1	4	P62805	P62805 [81-92]	0	1310.7	0	100	1.86948e-17			200		Not Found	High	High	0	5.953e-05	2.99	88.39	K.TVTAMDVVYALK.R	[81-92]		Used
FALSE	[K].TVTAMDVVYALKR.[Q]			3.2341e-06	0	1	1	6	P62805	P62805 [81-93]	1	1466.8	0	64.36	6.05957e-05	0	3.1	196.9		Peak Found	High	High	0	1.866e-06	3.96	76.84	K.TVTAMDVVYALKR.Q	[81-93]		Used
FALSE	[K].VLRDNIQGITKPAIR.[R]			2.08902e-05	0	1	1	3	P62805	P62805 [22-36]	1	1694.01	0	2.687	0.523064	0	54.2	145.8		High	High	High	0	1.387e-05	4.01	47.69	K.VLRDNIQGITKPAIR.R	[22-36]		Used
FALSE	[R].DNIQGITKPAIR.[R]			4.37037e-05	0	1	1	6	P62805	P62805 [25-36]	0	1325.75	0	2.084	0.603704	0	64.9	135.1		High	High	High	0	3.085e-05	3.72	47.8	R.DNIQGITKPAIR.R	[25-36]		Used
FALSE	[K].TVTAMDVVYALKR.[Q]	1xOxidation [M5]		0.000493815	0.000100842	1	1	1	P62805	P62805 [81-93]	1	1482.8	0	3.915	0.0880808	0	40.7	159.3		Peak Found	High	High	7.95e-05	0.0004336	2.7	65.5	K.TVTAMDVVYALKR.Q	[81-93]		Used
FALSE	[K].VFLENVIR.[D]			0.00159615	0.000255885	1	1	6	P62805	P62805 [61-68]	0	989.578	0	3.645	0.297964	0	43.1	156.9		High	High	High	0.0008568	0.006911	2.14	73.79	K.VFLENVIR.D	[61-68]		Used
FALSE	[R].DNIQGITKPAIRR.[L]			0.00419772	0.000602474	1	1	2	P62805	P62805 [25-37]	1	1481.85	0	2.118	0.59296	0	64.1	135.9		High	High	High	0.0005916	0.004482	3.17	39.42	R.DNIQGITKPAIRR.L	[25-37]		Used
High	P68371	Tubulin beta-4B chain [OS=Homo sapiens]	0	334.047	76	32	221	4	1	445	49.8	4.89	646.37	32	39	3.638	0.0461913	116.87	24.9	175.1	High	High
Checked	Annotated Sequence	Modifications	Modifications in Master Proteins	Qvality PEP	Qvality q-value	# Protein Groups	# Proteins	# PSMs	Master Protein Accessions	Positions in Master Proteins	# Missed Cleavages	Theo. MH+ [Da]	# Razor Quan Results	Abundance Ratio: (Sample) / (Control)	Abundance Ratio Adj. P-Value: (Sample) / (Control)	Abundance Ratio Variability [%]: (Sample) / (Control)	Abundances (Grouped): Control	Abundances (Grouped): Sample	Quan Info	Found in Sample: [S1] F1: Control	Found in Sample: [S2] F2: Sample	Confidence (by Search Engine): Sequest HT	Percolator q-Value (by Search Engine): Sequest HT	Percolator PEP (by Search Engine): Sequest HT	XCorr (by Search Engine): Sequest HT	Top Apex RT [min]	Sequence in Protein	Positions in Protein	Peptide Group Modifications in Protein	Quan Usage
FALSE	[K].LTTPTYGDLNHLVSATMSGVTTCLR.[F]	1xCarbamidomethyl [C23]; 1xOxidation [M17]		8.16225e-07	0	4	5	2	Q13885; P07437; P68371; Q9BVA1	Q13885 [217-241]; P07437 [217-241]; P68371 [217-241]; Q9BVA1 [217-241]	0	2724.33	0	100	1.86948e-17			200	Shared	Not Found	High	High	0	4.237e-07	3.82	88.43	K.LTTPTYGDLNHLVSATMSGVTTCLR.F	[217-241]		Used
FALSE	[K].LTTPTYGDLNHLVSATMSGVTTCLR.[F]	1xCarbamidomethyl [C23]		3.15059e-08	0	4	5	5	Q13885; P07437; P68371; Q9BVA1	Q13885 [217-241]; P07437 [217-241]; P68371 [217-241]; Q9BVA1 [217-241]	0	2708.34	0	100	1.86948e-17			200	Shared	Not Found	High	High	0	1.28e-08	4.9	103.23	K.LTTPTYGDLNHLVSATMSGVTTCLR.F	[217-241]		Used
FALSE	[R].ISEQFTAMFR.[R]	1xOxidation [M8]		0.000154227	0	5	7	6	Q13885; Q13509; P07437; P68371; Q9BVA1	Q13885 [381-390]; Q13509 [381-390]; P07437 [381-390]; P68371 [381-390]; Q9BVA1 [381-390]	0	1245.59	0	100	1.86948e-17			200	Shared	Not Found	High	High	7.95e-05	0.0002846	3.14	63.05	R.ISEQFTAMFR.R	[381-390]		Used
FALSE	[R].ISEQFTAMFR.[R]			0.000108874	0	5	7	5	Q13885; Q13509; P07437; P68371; Q9BVA1	Q13885 [381-390]; Q13509 [381-390]; P07437 [381-390]; P68371 [381-390]; Q9BVA1 [381-390]	0	1229.6	0	100	1.86948e-17			200	Shared	Not Found	High	High	7.95e-05	0.0002895	3.38	77.55	R.ISEQFTAMFR.R	[381-390]		Used
FALSE	[K].NSSYFVEWIPNNVK.[TV]			7.68796e-07	0	6	8	6	Q13885; Q13509; Q9BUF5; P07437; P68371; Q9BVA1	Q13885 [337-350]; Q13509 [337-350]; Q9BUF5 [337-350]; P07437 [337-350]; P68371 [337-350]; Q9BVA1 [337-350]	0	1696.83	0	80.163	2.29352e-05	0	2.5	197.5	Shared	Peak Found	High	High	0	7.908e-07	4.06	90.01	K.NSSYFVEWIPNNVK.T	[337-350]		Used
FALSE	[R].MSMKEVDEQMLNVQNK.[N]			1.53602e-08	0	4	4	4	Q13885; P07437; P68371; Q9BVA1	Q13885 [321-336]; P07437 [321-336]; P68371 [321-336]; Q9BVA1 [321-336]	1	1923.9	0	100	1.86948e-17			200	Shared	Not Found	High	High	0	5.896e-09	4.43	62.26	R.MSMKEVDEQMLNVQNK.N	[321-336]		Used
FALSE	[K].MSATFIGNSTAIQELFKR.[I]	1xOxidation [M1]		4.65674e-06	0	3	3	1	Q13885; P68371; Q9BVA1	Q13885 [363-380]; P68371 [363-380]; Q9BVA1 [363-380]	1	2030.04	0	100	1.86948e-17			200	Shared	Not Found	High	High	0	2.766e-06	2.64	86.6	K.MSATFIGNSTAIQELFKR.I	[363-380]		Used
FALSE	[K].MSATFIGNSTAIQELFKR.[I]			1.11364e-07	0	3	3	2	Q13885; P68371; Q9BVA1	Q13885 [363-380]; P68371 [363-380]; Q9BVA1 [363-380]	1	2014.04	1	100	1.86948e-17			200	Shared	Not Found	High	High	0	6.784e-08	5.42	91.17	K.MSATFIGNSTAIQELFKR.I	[363-380]		Used
FALSE	[K].MSATFIGNSTAIQELFK.[R]			1.31049e-06	0	3	3	2	Q13885; P68371; Q9BVA1	Q13885 [363-379]; P68371 [363-379]; Q9BVA1 [363-379]	0	1857.94	1	100	1.86948e-17			200	Shared	Not Found	High	High	0	2.357e-06	3.2	102.97	K.MSATFIGNSTAIQELFK.R	[363-379]		Used
FALSE	[-].MREIVHLQAGQCGNQIGAK.[F]	1xCarbamidomethyl [C12]; 1xOxidation [M1]		2.41905e-05	0	5	6	2	Q13885; Q13509; P07437; P68371; Q9BVA1	Q13885 [1-19]; Q13509 [1-19]; P07437 [1-19]; P68371 [1-19]; Q9BVA1 [1-19]	1	2126.06	0	100	1.86948e-17			200	Shared	Not Found	High	High	0	1.629e-05	3.61	39.68	-.MREIVHLQAGQCGNQIGAK.F	[1-19]		Used
FALSE	[-].MREIVHLQAGQCGNQIGAK.[F]	1xCarbamidomethyl [C12]		1.81652e-06	0	5	6	4	Q13885; Q13509; P07437; P68371; Q9BVA1	Q13885 [1-19]; Q13509 [1-19]; P07437 [1-19]; P68371 [1-19]; Q9BVA1 [1-19]	1	2110.06	0	100	1.86948e-17			200	Shared	Not Found	High	High	0	1.006e-06	5.83	44.51	-.MREIVHLQAGQCGNQIGAK.F	[1-19]		Used
FALSE	[R].INVYYNEATGGKYVPR.[A]			1.1632e-07	0	1	1	2	P68371	P68371 [47-62]	1	1843.93	0	1.32	0.870295	0	86.2	113.8		Peak Found	High	High	0	5.225e-08	4.41	55.29	R.INVYYNEATGGKYVPR.A	[47-62]		Used
FALSE	[K].LAVNMVPFPR.[L]	1xOxidation [M5]		0.000154227	0	6	11	18	Q13885; Q13509; Q9BUF5; P07437; P68371; Q9BVA1	Q13885 [253-262]; Q13509 [253-262]; Q9BUF5 [253-262]; P07437 [253-262]; P68371 [253-262]; Q9BVA1 [253-262]	0	1159.63	1	1.015	0.973707	0	99.3	100.7	Shared	Peak Found	High	High	0	0.0001388	2.73	70.38	K.LAVNMVPFPR.L	[253-262]		Used
FALSE	[K].LAVNMVPFPR.[L]			7.96658e-05	0	6	11	4	Q13885; Q13509; Q9BUF5; P07437; P68371; Q9BVA1	Q13885 [253-262]; Q13509 [253-262]; Q9BUF5 [253-262]; P07437 [253-262]; P68371 [253-262]; Q9BVA1 [253-262]	0	1143.63	0	100	1.86948e-17			200	Shared	Not Found	High	High	0	0.0001224	2.81	82.26	K.LAVNMVPFPR.L	[253-262]		Used
FALSE	[R].KLAVNMVPFPR.[L]			2.04411e-05	0	6	11	2	Q13885; Q13509; Q9BUF5; P07437; P68371; Q9BVA1	Q13885 [252-262]; Q13509 [252-262]; Q9BUF5 [252-262]; P07437 [252-262]; P68371 [252-262]; Q9BVA1 [252-262]	1	1271.73	0	100	1.86948e-17			200	Shared	Not Found	High	High	0	1.36e-05	3.74	67.28	R.KLAVNMVPFPR.L	[252-262]		Used
FALSE	[R].KEAESCDCLQGFQLTHSLGGGTGSGMGTLLLSK.[I]	2xCarbamidomethyl [C6; C8]		8.03007e-07	0	2	5	4	P07437; P68371	P07437 [122-154]; P68371 [122-154]	1	3439.63	0	100	1.86948e-17			200	Shared	Not Found	High	High	0	4.176e-07	5.37	83.33	R.KEAESCDCLQGFQLTHSLGGGTGSGMGTLLISK.I	[122-154]		Used
FALSE	[R].INVYYNEATGGK.[Y]			1.61813e-05	0	1	1	3	P68371	P68371 [47-58]	0	1328.65	0	1.061	0.957517	0	97	103		High	High	High	0	6.929e-05	3.61	49.84	R.INVYYNEATGGK.Y	[47-58]		Used
FALSE	[R].IMNTFSVVPSPK.[V]	1xOxidation [M2]		3.48021e-05	0	3	5	16	Q13509; P07437; P68371	Q13509 [163-174]; P07437 [163-174]; P68371 [163-174]	0	1335.7	1	1.159	0.916167	0	92.6	107.4	Shared	Peak Found	High	High	0	0.0001626	2.91	64.56	R.IMNTFSVVPSPK.V	[163-174]		Used
FALSE	[R].IMNTFSVVPSPK.[V]			1.89437e-05	0	3	5	8	Q13509; P07437; P68371	Q13509 [163-174]; P07437 [163-174]; P68371 [163-174]	0	1319.7	0	9.715	0.039415	0	18.7	181.3	Shared	High	High	High	0	8.321e-05	3.19	72.75	R.IMNTFSVVPSPK.V	[163-174]		Used
FALSE	[R].LHFFMPGFAPLTSR.[G]	1xOxidation [M5]		4.46124e-07	0	5	8	12	Q13885; Q9BUF5; P07437; P68371; Q9BVA1	Q13885 [263-276]; Q9BUF5 [263-276]; P07437 [263-276]; P68371 [263-276]; Q9BVA1 [263-276]	0	1636.83	0	100	1.86948e-17			200	Shared	Not Found	High	High	0	2.218e-07	4.23	81.96	R.LHFFMPGFAPLTSR.G	[263-276]		Used
FALSE	[R].LHFFMPGFAPLTSR.[G]			1.22629e-05	0	5	8	4	Q13885; Q9BUF5; P07437; P68371; Q9BVA1	Q13885 [263-276]; Q9BUF5 [263-276]; P07437 [263-276]; P68371 [263-276]; Q9BVA1 [263-276]	0	1620.84	0	100	1.86948e-17			200	Shared	Not Found	High	High	0	7.853e-06	4.19	92.99	R.LHFFMPGFAPLTSR.G	[263-276]		Used
FALSE	[R].SGPFGQIFRPDNFVFGQSGAGNNWAK.[G]			1.86934e-09	0	4	5	5	Q13885; P07437; P68371; Q9BVA1	Q13885 [78-103]; P07437 [78-103]; P68371 [78-103]; Q9BVA1 [78-103]	0	2798.34	0	100	1.86948e-17			200	Shared	Not Found	High	High	0	1.211e-08	8.51	97.63	R.SGPFGQIFRPDNFVFGQSGAGNNWAK.G	[78-103]		Used
FALSE	[K].EVDEQMLNVQNK.[N]	1xOxidation [M6]		5.72951e-05	0	4	4	5	Q13885; P07437; P68371; Q9BVA1	Q13885 [325-336]; P07437 [325-336]; P68371 [325-336]; Q9BVA1 [325-336]	0	1462.68	0	100	1.86948e-17			200	Shared	Not Found	High	High	0	4.127e-05	2.55	41.73	K.EVDEQMLNVQNK.N	[325-336]		Used
FALSE	[K].EVDEQMLNVQNK.[N]			3.79576e-05	0	4	4	1	Q13885; P07437; P68371; Q9BVA1	Q13885 [325-336]; P07437 [325-336]; P68371 [325-336]; Q9BVA1 [325-336]	0	1446.69	0	100	1.86948e-17			200	Shared	Not Found	High	High	0	2.647e-05	3.34	53.91	K.EVDEQMLNVQNK.N	[325-336]		Used
FALSE	[R].EIVHIQAGQCGNQIGAK.[F]	1xCarbamidomethyl [C10]		7.12396e-07	0	5	6	6	Q13885; Q13509; P07437; P68371; Q9BVA1	Q13885 [3-19]; Q13509 [3-19]; P07437 [3-19]; P68371 [3-19]; Q9BVA1 [3-19]	0	1822.92	0	3.638	0.298926	0	43.1	156.9	Shared	Peak Found	High	High	0	9.913e-07	5.1	46.55	R.EIVHLQAGQCGNQIGAK.F	[3-19]		Used
FALSE	[K].GHYTEGAELVDSVLDVVR.[K]			4.18504e-10	0	5	6	6	Q13885; Q13509; P07437; P68371; Q9BVA1	Q13885 [104-121]; Q13509 [104-121]; P07437 [104-121]; P68371 [104-121]; Q9BVA1 [104-121]	0	1958.98	0	100	1.86948e-17			200	Shared	Not Found	High	High	0	1.22e-10	6.38	94.83	K.GHYTEGAELVDSVLDVVR.K	[104-121]		Used
FALSE	[K].GHYTEGAELVDSVLDVVRK.[E]			8.72942e-11	0	5	6	10	Q13885; Q13509; P07437; P68371; Q9BVA1	Q13885 [104-122]; Q13509 [104-122]; P07437 [104-122]; P68371 [104-122]; Q9BVA1 [104-122]	1	2087.08	0	100	1.86948e-17			200	Shared	Not Found	High	High	0	6.353e-10	7.14	85.48	K.GHYTEGAELVDSVLDVVRK.E	[104-122]		Used
FALSE	[R].FPGQLNADLR.[K]			0.000172498	0	6	11	5	Q13885; Q13509; Q9BUF5; P07437; P68371; Q9BVA1	Q13885 [242-251]; Q13509 [242-251]; Q9BUF5 [242-251]; P07437 [242-251]; P68371 [242-251]; Q9BVA1 [242-251]	0	1130.6	0	6.343	0.106739	0	27.2	172.8	Shared	High	High	High	0	0.0001358	2.91	63.23	R.FPGQLNADLR.K	[242-251]		Used
FALSE	[R].FPGQLNADLRK.[L]			3.93394e-06	0	6	11	7	Q13885; Q13509; Q9BUF5; P07437; P68371; Q9BVA1	Q13885 [242-252]; Q13509 [242-252]; Q9BUF5 [242-252]; P07437 [242-252]; P68371 [242-252]; Q9BVA1 [242-252]	1	1258.69	0	8.813	0.0502656	0	20.4	179.6	Shared	Peak Found	High	High	0	6.028e-06	4.03	49.34	R.FPGQLNADLRK.L	[242-252]		Used
FALSE	[R].ALTVPELTQQMFDAK.[N]			2.95733e-05	0	2	4	3	Q13509; P68371	Q13509 [283-297]; P68371 [283-297]	0	1691.87	0	27.949	0.00160132	0	6.9	193.1	Shared	Peak Found	High	High	0	0.0001248	3.67	94.88	R.ALTVPELTQQMFDAK.N	[283-297]		Used
FALSE	[K].FWEVISDEHGIDPTGTYHGDSDLQLER.[I]			1.46395e-10	0	1	2	11	P68371	P68371 [20-46]	0	3116.42	0	100	1.86948e-17			200		Not Found	High	High	0	5.64e-10	5.88	83.92	K.FWEVISDEHGIDPTGTYHGDSDLQLER.I	[20-46]		Used
FALSE	[R].AVLVDLEPGTMDSVR.[S]			5.7616e-07	0	1	3	5	P68371	P68371 [63-77]	0	1601.82	0	9.797	0.0385951	0	18.5	181.5		High	High	High	0	3.991e-07	3.68	82.89	R.AVLVDLEPGTMDSVR.S	[63-77]		Used
FALSE	[R].AVLVDLEPGTMDSVR.[S]	1xOxidation [M11]		3.15636e-05	0	1	3	16	P68371	P68371 [63-77]	0	1617.82	0	0.77	0.86325	0	113	87		Peak Found	High	High	0	2.17e-05	2.81	73.58	R.AVLVDLEPGTMDSVR.S	[63-77]		Used
FALSE	[K].EAESCDCLQGFQLTHSLGGGTGSGMGTLLISK.[I]	2xCarbamidomethyl [C5; C7]		2.16423e-08	0	2	5	6	P07437; P68371	P07437 [123-154]; P68371 [123-154]	0	3311.53	0	100	1.86948e-17			200	Shared	Not Found	High	High	0	8.53e-09	4.91	92.62	K.EAESCDCLQGFQLTHSLGGGTGSGMGTLLISK.I	[123-154]		Used
FALSE	[R].EEYPDRIMNTFSVVPSPK.[V]			0.000547531	0.000100842	3	4	1	Q13509; P07437; P68371	Q13509 [157-174]; P07437 [157-174]; P68371 [157-174]	1	2109.03	0	100	1.86948e-17			200	Shared	Not Found	High	High	7.95e-05	0.0004843	2.22	81.47	R.EEYPDRIMNTFSVVPSPK.V	[157-174]		Used
FALSE	[K].TAVCDIPPR.[G]	1xCarbamidomethyl [C4]		0.00034012	0.000100842	4	7	8	Q13885; P07437; P68371; Q9BVA1	Q13885 [351-359]; P07437 [351-359]; P68371 [351-359]; Q9BVA1 [351-359]	0	1028.52	0	6.779	0.0926731	0	25.7	174.3	Shared	Peak Found	High	High	0.0001996	0.001345	2.49	43.66	K.TAVCDIPPR.G	[351-359]		Used
FALSE	[K].TAVCDIPPRGLK.[M]	1xCarbamidomethyl [C4]		0.000536343	0.000100842	4	7	4	Q13885; P07437; P68371; Q9BVA1	Q13885 [351-362]; P07437 [351-362]; P68371 [351-362]; Q9BVA1 [351-362]	1	1326.72	0	0.647	0.803776	0	121.4	78.6	Shared	Peak Found	High	High	7.95e-05	0.0004749	3.29	45.54	K.TAVCDIPPRGLK.M	[351-362]		Used
FALSE	[R].ALTVPELTQQMFDAK.[N]	1xOxidation [M11]		0.000381267	0.000100842	2	4	7	Q13509; P68371	Q13509 [283-297]; P68371 [283-297]	0	1707.86	0	4.908	0.032845	0	33.9	166.1	Shared	Peak Found	High	High	7.95e-05	0.0003405	2.74	84.1	R.ALTVPELTQQMFDAK.N	[283-297]		Used
FALSE	[K].IREEYPDRIMNTFSVVPSPK.[V]			0.000322879	0.000100842	2	2	3	P07437; P68371	P07437 [155-174]; P68371 [155-174]	2	2378.22	0	89.154	1.40964e-05	0	2.2	197.8	Shared	Peak Found	High	High	0.0001996	0.001624	3.93	73.02	K.IREEYPDRIMNTFSVVPSPK.V	[155-174]		Used
FALSE	[K].IREEYPDRIMNTFSVVPSPK.[V]	1xOxidation [M10]		0.000449955	0.000100842	2	2	1	P07437; P68371	P07437 [155-174]; P68371 [155-174]	2	2394.21	0	100	1.86948e-17			200	Shared	Not Found	High	High	7.95e-05	0.0003909	3.64	63.26	K.IREEYPDRIMNTFSVVPSPK.V	[155-174]		Used
FALSE	[R].YLTVAAVFR.[G]			0.00743678	0.000802523	2	3	1	P07437; P68371	P07437 [310-318]; P68371 [310-318]	0	1039.59	0	100	1.86948e-17			200	Shared	Not Found	High	High	0.0009553	0.007854	2.06	79.51	R.YLTVAAVFR.G	[310-318]		Used
FALSE	[K].EAESCDCLQGFQLTHSLGGGTGSGMGTLLISK.[I]	2xCarbamidomethyl [C5; C7]; 1xOxidation [M25]		0.0106259	0.00113946	2	5	4	P07437; P68371	P07437 [123-154]; P68371 [123-154]	0	3327.53	0						No Quan Values	Not Found	High	High	0.001259	0.01092	1.44		K.EAESCDCLQGFQLTHSLGGGTGSGMGTLLISK.I	[123-154]		Not Used
FALSE	[KR].NMMAACDPR.[H]	1xCarbamidomethyl [C6]; 1xOxidation [M2]		0.023349	0.00173744	6	10	4	Q13885; Q13509; Q9BUF5; P07437; P68371; Q9BVA1	Q13885 [298-306]; Q13509 [298-306]; Q9BUF5 [298-306]; P07437 [298-306]; P68371 [298-306]; Q9BVA1 [298-306]	0	1081.42	0	1.127	0.870032	0	94	106	Shared	High	High	High	0.005834	0.09456	2.31	35.35	K.NMMAACDPR.H	[298-306]		Used
FALSE	[KR].NMMAACDPR.[H]	1xCarbamidomethyl [C6]		0.0299686	0.0018522	6	10	2	Q13885; Q13509; Q9BUF5; P07437; P68371; Q9BVA1	Q13885 [298-306]; Q13509 [298-306]; Q9BUF5 [298-306]; P07437 [298-306]; P68371 [298-306]; Q9BVA1 [298-306]	0	1065.43	0	1.602	0.784549	0	76.9	123.1	Shared	High	High	High	0.003705	0.05324	2.01	38.77	K.NMMAACDPR.H	[298-306]		Used
FALSE	[K].IREEYPDR.[I]			0.126128	0.00535405	4	7	1	Q13885; P07437; P68371; Q9BVA1	Q13885 [155-162]; P07437 [155-162]; P68371 [155-162]; Q9BVA1 [155-162]	1	1077.53	0	0.645	0.807371	0	121.6	78.4	Shared	Peak Found	High	High	0.005437	0.08935	2.41	34.79	K.IREEYPDR.I	[155-162]		Used
High	Q9Y6K0	Choline/ethanolaminephosphotransferase 1 [OS=Homo sapiens]	0.007	1.789	3	1	1	1	1	416	46.5	8.21	2.12	1	0	3.589	0.0490185	0	43.6	156.4	Peak Found	High
Checked	Annotated Sequence	Modifications	Modifications in Master Proteins	Qvality PEP	Qvality q-value	# Protein Groups	# Proteins	# PSMs	Master Protein Accessions	Positions in Master Proteins	# Missed Cleavages	Theo. MH+ [Da]	# Razor Quan Results	Abundance Ratio: (Sample) / (Control)	Abundance Ratio Adj. P-Value: (Sample) / (Control)	Abundance Ratio Variability [%]: (Sample) / (Control)	Abundances (Grouped): Control	Abundances (Grouped): Sample	Quan Info	Found in Sample: [S1] F1: Control	Found in Sample: [S2] F2: Sample	Confidence (by Search Engine): Sequest HT	Percolator q-Value (by Search Engine): Sequest HT	Percolator PEP (by Search Engine): Sequest HT	XCorr (by Search Engine): Sequest HT	Top Apex RT [min]	Sequence in Protein	Positions in Protein	Peptide Group Modifications in Protein	Quan Usage
FALSE	[K].LFQLPTPPLSR.[H]			0.0166056	0.00137186	1	1	1	Q9Y6K0	Q9Y6K0 [35-45]	0	1268.74	0	3.589	0.0886706	0	43.6	156.4		Peak Found	High	High	0.001629	0.01626	2.12	89.81	K.LFQLPTPPLSR.H	[35-45]		Used
High	P35558	phosphoenolpyruvate carboxykinase, cytosolic [GTP] [OS=Homo sapiens]	0	38.307	13	7	8	4	1	622	69.2	6.14	24.74	7	0	3.559	0.0508999	0	20.6	179.4	Peak Found	High
Checked	Annotated Sequence	Modifications	Modifications in Master Proteins	Qvality PEP	Qvality q-value	# Protein Groups	# Proteins	# PSMs	Master Protein Accessions	Positions in Master Proteins	# Missed Cleavages	Theo. MH+ [Da]	# Razor Quan Results	Abundance Ratio: (Sample) / (Control)	Abundance Ratio Adj. P-Value: (Sample) / (Control)	Abundance Ratio Variability [%]: (Sample) / (Control)	Abundances (Grouped): Control	Abundances (Grouped): Sample	Quan Info	Found in Sample: [S1] F1: Control	Found in Sample: [S2] F2: Sample	Confidence (by Search Engine): Sequest HT	Percolator q-Value (by Search Engine): Sequest HT	Percolator PEP (by Search Engine): Sequest HT	XCorr (by Search Engine): Sequest HT	Top Apex RT [min]	Sequence in Protein	Positions in Protein	Peptide Group Modifications in Protein	Quan Usage
FALSE	[K].VVQGSLDSLPQAVR.[E]			3.35967e-06	0	1	1	1	P35558	P35558 [15-28]	0	1468.81	0	3.559	0.125933	0	43.9	156.1		Peak Found	High	High	0	1.946e-06	3.64	65.33	K.VVQGSLDSLPQAVR.E	[15-28]		Used
FALSE	[R].AINPENGFFGVAPGTSVK.[T]			6.8524e-06	0	1	2	1	P35558	P35558 [325-342]	0	1804.92	0	100	1.86948e-17			200		Not Found	High	High	0	4.178e-06	2.34	81.84	R.AINPENGFFGVAPGTSVK.T	[325-342]		Used
FALSE	[R].EIISFGSGYGGNSLLGKK.[C]			5.28112e-07	0	2	3	2	P35558; Q16822-1	P35558 [227-244]; Q16822-1 [245-262]	1	1826.96	0	100	1.86948e-17			200	Shared	Not Found	High	High	0	2.656e-07	4.27	73.16	R.EIISFGSGYGGNSLLGKK.C	[227-244]		Not Used
FALSE	[R].EIISFGSGYGGNSLLGK.[K]			4.11152e-07	0	2	3	1	P35558; Q16822-1	P35558 [227-243]; Q16822-1 [245-261]	0	1698.87	0	16.803	0.0010397	0	11.2	188.8	Shared	Peak Found	High	High	0	2.03e-07	4.41	87.69	R.EIISFGSGYGGNSLLGK.K	[227-243]		Not Used
FALSE	[K].FLWPGFGENSR.[V]			0.000306485	0.000100842	1	2	1	P35558	P35558 [525-535]	0	1309.63	0	100	1.86948e-17			200		Not Found	High	High	7.95e-05	0.0002547	1.98	90.22	K.FLWPGFGENSR.V	[525-535]		Used
FALSE	[K].TVIVTQEQR.[D]			0.000742272	0.000179277	1	1	1	P35558	P35558 [92-100]	0	1073.59	0	100	1.86948e-17			200		Not Found	High	High	0.0001403	0.0006794	2.16	37.74	K.TVIVTQEQR.D	[92-100]		Used
FALSE	[KR].IFHVNWFR.[KR]			0.0031145	0.000470796	2	3	1	P35558; Q16822-1	P35558 [511-518]; Q16822-1 [529-536]	0	1118.59	0						No Quan Values	Not Found	High	High	0.0003742	0.003295	2.25		K.IFHVNWFR.K	[511-518]		Not Used
Medium	Q9Y2S0-1	DNA-directed RNA polymerases I and III subunit RPAC2 [OS=Homo sapiens]	0.02	1.311	8	1	1	1	1	133	15.2	5.8	2.05	1	0	3.547	0.0516298	0	44	156	Peak Found	High
Checked	Annotated Sequence	Modifications	Modifications in Master Proteins	Qvality PEP	Qvality q-value	# Protein Groups	# Proteins	# PSMs	Master Protein Accessions	Positions in Master Proteins	# Missed Cleavages	Theo. MH+ [Da]	# Razor Quan Results	Abundance Ratio: (Sample) / (Control)	Abundance Ratio Adj. P-Value: (Sample) / (Control)	Abundance Ratio Variability [%]: (Sample) / (Control)	Abundances (Grouped): Control	Abundances (Grouped): Sample	Quan Info	Found in Sample: [S1] F1: Control	Found in Sample: [S2] F2: Sample	Confidence (by Search Engine): Sequest HT	Percolator q-Value (by Search Engine): Sequest HT	Percolator PEP (by Search Engine): Sequest HT	XCorr (by Search Engine): Sequest HT	Top Apex RT [min]	Sequence in Protein	Positions in Protein	Peptide Group Modifications in Protein	Quan Usage
FALSE	[R].GTLPAVEPFQR.[G]			0.062036	0.00338049	1	1	1	Q9Y2S0-1	Q9Y2S0-1 [88-98]	0	1214.65	0	3.547	0.128355	0	44	156		Peak Found	High	High	0.003623	0.04884	2.05	68.52	R.GTLPAVEPFQR.G	[88-98]		Used
High	P14324	Farnesyl pyrophosphate synthase [OS=Homo sapiens]	0	19.503	13	4	5	4	1	419	48.2	6.15	14.64	4	0	3.527	0.0529137	114.78	56.8	143.2	Peak Found	High
Checked	Annotated Sequence	Modifications	Modifications in Master Proteins	Qvality PEP	Qvality q-value	# Protein Groups	# Proteins	# PSMs	Master Protein Accessions	Positions in Master Proteins	# Missed Cleavages	Theo. MH+ [Da]	# Razor Quan Results	Abundance Ratio: (Sample) / (Control)	Abundance Ratio Adj. P-Value: (Sample) / (Control)	Abundance Ratio Variability [%]: (Sample) / (Control)	Abundances (Grouped): Control	Abundances (Grouped): Sample	Quan Info	Found in Sample: [S1] F1: Control	Found in Sample: [S2] F2: Sample	Confidence (by Search Engine): Sequest HT	Percolator q-Value (by Search Engine): Sequest HT	Percolator PEP (by Search Engine): Sequest HT	XCorr (by Search Engine): Sequest HT	Top Apex RT [min]	Sequence in Protein	Positions in Protein	Peptide Group Modifications in Protein	Quan Usage
FALSE	[K].QDFVQHFSQIVR.[V]			0.000168862	0	1	2	1	P14324	P14324 [81-92]	0	1503.77	0	9.989	0.00263137	0	18.2	181.8		Peak Found	High	High	0	0.0001331	2.19	68.29	K.QDFVQHFSQIVR.V	[81-92]		Used
FALSE	[R].VLTEDEMGHPEIGDAIAR.[L]			6.97055e-07	0	1	2	1	P14324	P14324 [93-110]	0	1952.94	0	3.527	0.158302	0	44.2	155.8		Peak Found	High	High	0	3.579e-07	4.35	64.51	R.VLTEDEMGHPEIGDAIAR.L	[93-110]		Used
FALSE	[R].LKEVLEYNAIGGK.[Y]			0.000418523	0.000100842	1	2	2	P14324	P14324 [111-123]	1	1433.8	0	100	1.86948e-17			200		Not Found	High	High	0.0001403	0.0007461	3.21	54.39	R.LKEVLEYNAIGGK.Y	[111-123]		Used
FALSE	[R].ATPEQYQILK.[E]			0.0023699	0.000411064	1	2	1	P14324	P14324 [344-353]	0	1190.64	0	0.796	0.919509	0	111.3	88.7		Peak Found	High	High	0.0003196	0.002458	2.4	54.9	R.ATPEQYQILK.E	[344-353]		Used
High	P42765	3-ketoacyl-CoA thiolase, mitochondrial [OS=Homo sapiens]	0	206.766	71	28	49	28	1	397	41.9	8.09	175	28	0	3.518	0.0535208	79.67	40.7	159.3	High	High
Checked	Annotated Sequence	Modifications	Modifications in Master Proteins	Qvality PEP	Qvality q-value	# Protein Groups	# Proteins	# PSMs	Master Protein Accessions	Positions in Master Proteins	# Missed Cleavages	Theo. MH+ [Da]	# Razor Quan Results	Abundance Ratio: (Sample) / (Control)	Abundance Ratio Adj. P-Value: (Sample) / (Control)	Abundance Ratio Variability [%]: (Sample) / (Control)	Abundances (Grouped): Control	Abundances (Grouped): Sample	Quan Info	Found in Sample: [S1] F1: Control	Found in Sample: [S2] F2: Sample	Confidence (by Search Engine): Sequest HT	Percolator q-Value (by Search Engine): Sequest HT	Percolator PEP (by Search Engine): Sequest HT	XCorr (by Search Engine): Sequest HT	Top Apex RT [min]	Sequence in Protein	Positions in Protein	Peptide Group Modifications in Protein	Quan Usage
FALSE	[R].IVGYFVSGCDPSIMGIGPVPAISGALKK.[A]	1xCarbamidomethyl [C9]		8.20679e-07	0	1	1	2	P42765	P42765 [279-306]	1	2833.5	0	100	1.86948e-17			200		Not Found	High	High	0	4.272e-07	4.96	103.4	R.IVGYFVSGCDPSIMGIGPVPAISGALKK.A	[279-306]		Used
FALSE	[R].ITAHLVHELR.[R]			0.000186823	0	1	1	1	P42765	P42765 [361-370]	0	1188.68	0	3.856	0.25436	0	41.2	158.8		Peak Found	High	High	0	0.0001484	3.58	37.59	R.ITAHLVHELR.R	[361-370]		Used
FALSE	[K].ISREECDKYALQSQQR.[W]	1xCarbamidomethyl [C6]		5.63358e-06	0	1	1	2	P42765	P42765 [174-189]	2	2010.97	0	0.841	0.893621	0	108.6	91.4		Peak Found	High	High	0	3.396e-06	4.51	35.09	K.ISREECDKYALQSQQR.W	[174-189]		Used
FALSE	[K].KDGTVTAGNASGVADGAGAVIIASEDAVK.[K]			2.43704e-06	0	1	1	1	P42765	P42765 [241-269]	1	2644.34	0	100	1.86948e-17			200		Not Found	High	High	0	1.378e-06	3.98	77.53	K.KDGTVTAGNASGVADGAGAVIIASEDAVK.K	[241-269]		Used
FALSE	[K].KAGLSLKDMDLVEVNEAFAPQYLAVER.[S]			5.85227e-06	0	1	1	1	P42765	P42765 [306-332]	2	3006.56	0	100	1.86948e-17			200		Not Found	High	High	0	3.534e-06	3.76	94.95	K.KAGLSLKDMDLVEVNEAFAPQYLAVER.S	[306-332]		Used
FALSE	[R].VGIPKETPALTINR.[L]			0.000113046	0	1	1	1	P42765	P42765 [77-90]	1	1508.88	0	2.208	0.599637	0	62.3	137.7		Peak Found	High	High	0	8.592e-05	3.33	58.29	R.VGIPKETPALTINR.L	[77-90]		Used
FALSE	[R].TPFGAYGGLLKDFTATDLSEFAAK.[A]			3.36633e-10	0	1	1	1	P42765	P42765 [15-38]	1	2520.27	0	100	1.86948e-17			200		Not Found	High	High	0	9.684e-11	7.95	104.92	R.TPFGAYGGLLKDFTATDLSEFAAK.A	[15-38]		Used
FALSE	[K].TNVNGGAIALGHPLGGSGSR.[I]			9.4542e-07	0	1	1	2	P42765	P42765 [341-360]	0	1834.95	0	100	1.86948e-17			200		Not Found	High	High	0	1.334e-06	3.97	51.66	K.TNVNGGAIALGHPLGGSGSR.I	[341-360]		Used
FALSE	[R].WKAANDAGYFNDEMAPIEVK.[T]			1.7366e-05	0	1	1	2	P42765	P42765 [190-209]	1	2269.06	0	100	1.86948e-17			200		Not Found	High	High	0	1.142e-05	4.07	75.76	R.WKAANDAGYFNDEMAPIEVK.T	[190-209]		Used
FALSE	[K].VSPETVDSVIMGNVLQSSSDAIYLAR.[H]	1xOxidation [M11]		6.45437e-06	0	1	1	2	P42765	P42765 [46-71]	0	2767.38	0	100	1.86948e-17			200		Not Found	High	High	0	3.935e-06	3.21	103.56	K.VSPETVDSVIMGNVLQSSSDAIYLAR.H	[46-71]		Used
FALSE	[K].VSPETVDSVIMGNVLQSSSDAIYLAR.[H]			6.22071e-08	0	1	1	1	P42765	P42765 [46-71]	0	2751.39	0	100	1.86948e-17			200		Not Found	High	High	0	2.655e-08	6.12	105.38	K.VSPETVDSVIMGNVLQSSSDAIYLAR.H	[46-71]		Used
FALSE	[K].QTMQVDEHARPQTTLEQLQK.[L]			7.19625e-06	0	1	1	3	P42765	P42765 [215-234]	0	2381.19	0	9.496	0.057866	0	19.1	180.9		Peak Found	High	High	0	0.0001132	4.39	49.31	K.QTMQVDEHARPQTTLEQLQK.L	[215-234]		Used
FALSE	[K].RTPFGAYGGLLKDFTATDLSEFAAK.[A]			2.11185e-05	0	1	1	1	P42765	P42765 [14-38]	2	2676.37	0	100	1.86948e-17			200		Not Found	High	High	0	1.407e-05	3.8	97.42	K.RTPFGAYGGLLKDFTATDLSEFAAK.A	[14-38]		Used
FALSE	[K].RTPFGAYGGLLK.[D]			0.000110643	0	1	1	2	P42765	P42765 [14-25]	1	1279.72	0	100	1.86948e-17			200		Not Found	High	High	0	0.0001498	3.81	62.43	K.RTPFGAYGGLLK.D	[14-25]		Used
FALSE	[K].DFTATDLSEFAAK.[A]			1.39723e-05	0	1	1	2	P42765	P42765 [26-38]	0	1415.67	0	8.933	0.0698117	0	20.1	179.9		Peak Found	High	High	0	9.009e-06	3.11	86.92	K.DFTATDLSEFAAK.A	[26-38]		Used
FALSE	[K].GKQTMQVDEHARPQTTLEQLQK.[L]			6.41868e-05	0	1	1	1	P42765	P42765 [213-234]	1	2566.3	0	3.696	0.136781	0	42.6	157.4		Peak Found	High	High	0	4.663e-05	3.21	42.87	K.GKQTMQVDEHARPQTTLEQLQK.L	[213-234]		Used
FALSE	[R].EECDKYALQSQQR.[W]	1xCarbamidomethyl [C3]		1.62035e-06	0	1	1	3	P42765	P42765 [177-189]	1	1654.75	0	0.842	0.921611	0	108.6	91.4		High	High	High	0	0.000179	3.76	35.38	R.EECDKYALQSQQR.W	[177-189]		Used
FALSE	[K].DMDLVEVNEAFAPQYLAVER.[S]			1.0604e-07	0	1	1	2	P42765	P42765 [313-332]	0	2309.11	0	100	1.86948e-17			200		Not Found	High	High	0	7.504e-08	4.56	105.33	K.DMDLVEVNEAFAPQYLAVER.S	[313-332]		Used
FALSE	[K].EAEVVLCGGTESMSQAPYCVR.[N]	2xCarbamidomethyl [C7; C19]		8.90916e-08	0	1	1	2	P42765	P42765 [110-130]	0	2343.04	0	100	1.86948e-17			200		Not Found	High	High	0	6.296e-06	3.67	74.77	K.EAEVVLCGGTESMSQAPYCVR.N	[110-130]		Used
FALSE	[K].AANDAGYFNDEMAPIEVK.[T]	1xOxidation [M12]		0.000229675	0	1	1	1	P42765	P42765 [192-209]	0	1970.88	0	100	1.86948e-17			200		Not Found	High	High	0	0.0001863	2.67	70.92	K.AANDAGYFNDEMAPIEVK.T	[192-209]		Used
FALSE	[K].AANDAGYFNDEMAPIEVK.[T]			5.17225e-09	0	1	1	3	P42765	P42765 [192-209]	0	1954.89	0	45.659	6.41224e-05	0	4.3	195.7		Peak Found	High	High	0	1.826e-09	4.49	80.96	K.AANDAGYFNDEMAPIEVK.T	[192-209]		Used
FALSE	[K].DGTVTAGNASGVADGAGAVIIASEDAVK.[K]			1.52769e-08	0	1	1	1	P42765	P42765 [242-269]	0	2516.25	0	100	1.86948e-17			200		Not Found	High	High	0	5.884e-09	6.18	93.03	K.DGTVTAGNASGVADGAGAVIIASEDAVK.K	[242-269]		Used
FALSE	[K].DGTVTAGNASGVADGAGAVIIASEDAVKK.[H]			7.78304e-10	0	1	1	2	P42765	P42765 [242-270]	1	2644.34	0	100	1.86948e-17			200		Not Found	High	High	0	2.383e-10	7.33	82.19	K.DGTVTAGNASGVADGAGAVIIASEDAVKK.H	[242-270]		Used
FALSE	[K].AGLSLKDMDLVEVNEAFAPQYLAVER.[S]			5.80117e-10	0	1	1	1	P42765	P42765 [307-332]	1	2878.47	0	100	1.86948e-17			200		Not Found	High	High	0	1.74e-10	6.44	104.72	K.AGLSLKDMDLVEVNEAFAPQYLAVER.S	[307-332]		Used
FALSE	[R].SLDLDISKTNVNGGAIALGHPLGGSGSR.[I]			0.000907884	0.000179277	1	1	1	P42765	P42765 [333-360]	1	2706.42	0	100	1.86948e-17			200		Not Found	High	High	0.0001403	0.0008531	2.71	77.54	R.SLDLDISKTNVNGGAIALGHPLGGSGSR.I	[333-360]		Used
FALSE	[R].TPFGAYGGLLK.[D]			0.00133463	0.000179277	1	1	1	P42765	P42765 [15-25]	0	1123.61	0	100	1.86948e-17			200		Not Found	High	High	0.0001403	0.001309	2.44	76.69	R.TPFGAYGGLLK.D	[15-25]		Used
FALSE	[R].ITAHLVHELRR.[R]			0.00193254	0.000255885	1	1	1	P42765	P42765 [361-371]	1	1344.79	0	100	1.86948e-17			200		Not Found	High	High	0.0002607	0.001969	2.65	35.11	R.ITAHLVHELRR.R	[361-371]		Used
FALSE	[R].GVFVVAAK.[R]			0.0095129	0.00113946	1	1	3	P42765	P42765 [6-13]	0	790.482	0	1.627	0.743635	0	76.1	123.9		High	High	High	0.001885	0.01664	2.11	52.13	R.GVFVVAAK.R	[6-13]		Used
FALSE	[K].ETPALTINR.[L]			0.0130838	0.00124093	1	1	2	P42765	P42765 [82-90]	0	1014.56	0	3.509	0.316153	0	44.4	155.6		High	High	High	0.001532	0.01317	2.02	50.17	K.ETPALTINR.L	[82-90]		Used
FALSE	[K].HNFTPLAR.[I]			0.0497786	0.00296798	1	1	1	P42765	P42765 [271-278]	0	955.511	0	3.518	0.305339	0	44.3	155.7		High	Peak Found	High	0.003227	0.04066	0.95	38.2	K.HNFTPLAR.I	[271-278]		Used
High	Q92552-2	Isoform 2 of 28S ribosomal protein S27, mitochondrial [OS=Homo sapiens]	0	6.253	5	2	2	2	1	428	49.1	6.33	4.76	2	0	3.499	0.0547612	0	23	177	Peak Found	High
Checked	Annotated Sequence	Modifications	Modifications in Master Proteins	Qvality PEP	Qvality q-value	# Protein Groups	# Proteins	# PSMs	Master Protein Accessions	Positions in Master Proteins	# Missed Cleavages	Theo. MH+ [Da]	# Razor Quan Results	Abundance Ratio: (Sample) / (Control)	Abundance Ratio Adj. P-Value: (Sample) / (Control)	Abundance Ratio Variability [%]: (Sample) / (Control)	Abundances (Grouped): Control	Abundances (Grouped): Sample	Quan Info	Found in Sample: [S1] F1: Control	Found in Sample: [S2] F2: Sample	Confidence (by Search Engine): Sequest HT	Percolator q-Value (by Search Engine): Sequest HT	Percolator PEP (by Search Engine): Sequest HT	XCorr (by Search Engine): Sequest HT	Top Apex RT [min]	Sequence in Protein	Positions in Protein	Peptide Group Modifications in Protein	Quan Usage
FALSE	[R].EALDVLGAVLK.[A]			0.000100437	0	1	2	1	Q92552-2	Q92552-2 [292-302]	0	1127.67	0	3.499	0.110985	0	44.5	155.5		Peak Found	High	High	0	7.581e-05	2.48	96.65	R.EALDVLGAVLK.A	[292-302]		Used
FALSE	[R].KLPVSSLTISR.[L]			0.0069491	0.000802523	1	2	1	Q92552-2	Q92552-2 [64-74]	1	1200.73	0	100	1.86948e-17			200		Not Found	High	High	0.0009064	0.007374	2.28	53.1	R.KLPVSSLTISR.L	[64-74]		Used
High	P08574	Cytochrome c1, heme protein, mitochondrial [OS=Homo sapiens]	0	22.632	18	5	6	5	1	325	35.4	9	15.54	5	0	3.413	0.0610627	223.97	41.3	158.7	High	High
Checked	Annotated Sequence	Modifications	Modifications in Master Proteins	Qvality PEP	Qvality q-value	# Protein Groups	# Proteins	# PSMs	Master Protein Accessions	Positions in Master Proteins	# Missed Cleavages	Theo. MH+ [Da]	# Razor Quan Results	Abundance Ratio: (Sample) / (Control)	Abundance Ratio Adj. P-Value: (Sample) / (Control)	Abundance Ratio Variability [%]: (Sample) / (Control)	Abundances (Grouped): Control	Abundances (Grouped): Sample	Quan Info	Found in Sample: [S1] F1: Control	Found in Sample: [S2] F2: Sample	Confidence (by Search Engine): Sequest HT	Percolator q-Value (by Search Engine): Sequest HT	Percolator PEP (by Search Engine): Sequest HT	XCorr (by Search Engine): Sequest HT	Top Apex RT [min]	Sequence in Protein	Positions in Protein	Peptide Group Modifications in Protein	Quan Usage
FALSE	[K].LFDYFPKPYPNSEAAR.[A]			2.76197e-06	0	1	1	1	P08574	P08574 [171-186]	0	1914.94	0	100	1.86948e-17			200		Not Found	High	High	0	1.576e-06	3.67	75.1	K.LFDYFPKPYPNSEAAR.A	[171-186]		Used
FALSE	[R].GLLSSLDHTSIR.[R]			1.72719e-05	0	1	1	1	P08574	P08574 [100-111]	0	1298.71	0	11.34	0.00217022	0	16.2	183.8		Peak Found	High	High	0	1.131e-05	2.69	61.64	R.GLLSSLDHTSIR.R	[100-111]		Used
FALSE	[R].HGGEDYVFSLLTGYCEPPTGVSLR.[E]	1xCarbamidomethyl [C15]		5.73571e-09	0	1	1	1	P08574	P08574 [205-228]	0	2654.26	0	100	1.86948e-17			200		Not Found	High	High	0	2.048e-09	5.15	104.31	R.HGGEDYVFSLLTGYCEPPTGVSLR.E	[205-228]		Used
FALSE	[R].GLLSSLDHTSIRR.[G]			0.00791438	0.000802523	1	1	1	P08574	P08574 [100-112]	1	1454.81	0	100	1.86948e-17			200		Not Found	High	High	0.0009553	0.008359	2.4	50.88	R.GLLSSLDHTSIRR.G	[100-112]		Used
FALSE	[K].DVCTFLR.[W]	1xCarbamidomethyl [C3]		0.105512	0.00469152	1	1	2	P08574	P08574 [269-275]	0	910.445	0	1.027	0.919652	0	98.6	101.4		High	High	High	0.004858	0.07645	1.64	65.76	K.DVCTFLR.W	[269-275]		Used
High	Q16891	MICOS complex subunit Mic60 [OS=Homo sapiens]	0	25.509	14	7	8	7	1	758	83.6	6.48	17.51	7	0	3.331	0.067853	2.93	66.9	133.1	High	High
Checked	Annotated Sequence	Modifications	Modifications in Master Proteins	Qvality PEP	Qvality q-value	# Protein Groups	# Proteins	# PSMs	Master Protein Accessions	Positions in Master Proteins	# Missed Cleavages	Theo. MH+ [Da]	# Razor Quan Results	Abundance Ratio: (Sample) / (Control)	Abundance Ratio Adj. P-Value: (Sample) / (Control)	Abundance Ratio Variability [%]: (Sample) / (Control)	Abundances (Grouped): Control	Abundances (Grouped): Sample	Quan Info	Found in Sample: [S1] F1: Control	Found in Sample: [S2] F2: Sample	Confidence (by Search Engine): Sequest HT	Percolator q-Value (by Search Engine): Sequest HT	Percolator PEP (by Search Engine): Sequest HT	XCorr (by Search Engine): Sequest HT	Top Apex RT [min]	Sequence in Protein	Positions in Protein	Peptide Group Modifications in Protein	Quan Usage
FALSE	[K].TSSAETPTIPLGSAVEAIK.[A]			4.41014e-06	0	1	4	1	Q16891	Q16891 [582-600]	0	1872	0	3.397	0.132823	0	45.5	154.5		Peak Found	High	High	0	2.609e-06	3.6	84.15	K.TSSAETPTIPLGSAVEAIK.A	[582-600]		Used
FALSE	[K].AVDEAADALLK.[A]			0.000237058	0	1	4	1	Q16891	Q16891 [287-297]	0	1115.59	0	3.331	0.108283	0	46.2	153.8		Peak Found	High	High	0	0.0001929	2.69	62.72	K.AVDEAADALLK.A	[287-297]		Used
FALSE	[R].ELDSITPEVLPGWK.[G]			0.000103732	0	1	4	1	Q16891	Q16891 [372-385]	0	1583.83	0						No Quan Values	Not Found	High	High	0	7.833e-05	2.81		R.ELDSITPEVLPGWK.G	[372-385]		Not Used
FALSE	[K].GMSVSDLADKLSTDDLNSLIAHAHR.[R]			2.87813e-05	0	1	4	1	Q16891	Q16891 [386-410]	1	2666.32	0	100	1.86948e-17			200		Not Found	High	High	0	1.967e-05	4.18	88.2	K.GMSVSDLADKLSTDDLNSLIAHAHR.R	[386-410]		Used
FALSE	[R].YSTSGSSGLTTGK.[I]			0.000295491	0.000100842	1	4	1	Q16891	Q16891 [33-45]	0	1245.6	0	100	1.86948e-17			200		Not Found	High	High	7.95e-05	0.0002459	2.46	35.82	R.YSTSGSSGLTTGK.I	[33-45]		Used
FALSE	[R].LAQQEKQEQVKIESLAK.[S]			0.012906	0.00124093	1	3	1	Q16891	Q16891 [206-222]	2	1970.09	0	100	1.86948e-17			200		Not Found	High	High	0.001532	0.01304	2.04	41.37	R.LAQQEKQEQVKIESLAK.S	[206-222]		Used
FALSE	[K].SLEDALR.[Q]			0.012306	0.00124093	1	4	2	Q16891	Q16891 [223-229]	0	803.426	1	0.791	0.919901	0	111.7	88.3		High	High	High	0.001505	0.01247	1.78	51.38	K.SLEDALR.Q	[223-229]		Used
High	Q13547	histone deacetylase 1 [OS=Homo sapiens]	0	10.273	15	4	4	4	1	482	55.1	5.48	5.18	4	0	3.304	0.0701712	0	23.9	176.1	Peak Found	High
Checked	Annotated Sequence	Modifications	Modifications in Master Proteins	Qvality PEP	Qvality q-value	# Protein Groups	# Proteins	# PSMs	Master Protein Accessions	Positions in Master Proteins	# Missed Cleavages	Theo. MH+ [Da]	# Razor Quan Results	Abundance Ratio: (Sample) / (Control)	Abundance Ratio Adj. P-Value: (Sample) / (Control)	Abundance Ratio Variability [%]: (Sample) / (Control)	Abundances (Grouped): Control	Abundances (Grouped): Sample	Quan Info	Found in Sample: [S1] F1: Control	Found in Sample: [S2] F2: Sample	Confidence (by Search Engine): Sequest HT	Percolator q-Value (by Search Engine): Sequest HT	Percolator PEP (by Search Engine): Sequest HT	XCorr (by Search Engine): Sequest HT	Top Apex RT [min]	Sequence in Protein	Positions in Protein	Peptide Group Modifications in Protein	Quan Usage
FALSE	[K].LHISPSNMTNQNTNEYLEK.[I]			0.00106072	0.000179277	1	1	1	Q13547	Q13547 [343-361]	0	2233.06	0						No Quan Values	Not Found	High	High	0.0001403	0.001015	1.55		K.LHISPSNMTNQNTNEYLEK.I	[343-361]		Not Used
FALSE	[K].YGEYFPGTGDLR.[D]			0.00112322	0.000179277	1	3	1	Q13547	Q13547 [201-212]	0	1374.63	0	3.304	0.137896	0	46.5	153.5		Peak Found	High	High	0.0001403	0.001083	2.64	70.3	K.YGEYFPGTGDLR.D	[201-212]		Used
FALSE	[R].SIRPDNMSEYSK.[Q]			0.00088929	0.000179277	1	3	1	Q13547	Q13547 [78-89]	0	1426.66	0	100	1.86948e-17			200		Not Found	High	High	0.0001403	0.0008317	2.54	37.86	R.SIRPDNMSEYSK.Q	[78-89]		Used
FALSE	[K].YYAVNYPLRDGIDDESYEAIFKPVMSK.[V]			0.0768388	0.00373157	1	1	1	Q13547	Q13547 [221-247]	1	3183.53	0	100	1.86948e-17			200		Not Found	High	High	0.003876	0.05836	1.14	92.58	K.YYAVNYPLRDGIDDESYEAIFKPVMSK.V	[221-247]		Used
High	P62158	Calmodulin [OS=Homo sapiens]	0	9.864	27	3	3	3	1	149	16.8	4.22	9.72	3	0	3.302	0.0703023	88.69	73.3	126.7	Peak Found	High
Checked	Annotated Sequence	Modifications	Modifications in Master Proteins	Qvality PEP	Qvality q-value	# Protein Groups	# Proteins	# PSMs	Master Protein Accessions	Positions in Master Proteins	# Missed Cleavages	Theo. MH+ [Da]	# Razor Quan Results	Abundance Ratio: (Sample) / (Control)	Abundance Ratio Adj. P-Value: (Sample) / (Control)	Abundance Ratio Variability [%]: (Sample) / (Control)	Abundances (Grouped): Control	Abundances (Grouped): Sample	Quan Info	Found in Sample: [S1] F1: Control	Found in Sample: [S2] F2: Sample	Confidence (by Search Engine): Sequest HT	Percolator q-Value (by Search Engine): Sequest HT	Percolator PEP (by Search Engine): Sequest HT	XCorr (by Search Engine): Sequest HT	Top Apex RT [min]	Sequence in Protein	Positions in Protein	Peptide Group Modifications in Protein	Quan Usage
FALSE	[R].VFDKDGNGYISAAELR.[H]			6.77516e-05	0	1	1	1	P62158	P62158 [92-107]	1	1754.87	0	3.302	0.198028	0	46.5	153.5		Peak Found	High	High	0	4.932e-05	3.2	61.72	R.VFDKDGNGYISAAELR.H	[92-107]		Used
FALSE	[K].EAFSLFDKDGDGTITTK.[E]			0.000166185	0	1	1	1	P62158	P62158 [15-31]	1	1844.89	0	5.278	0.0375798	0	31.9	168.1		Peak Found	High	High	0	0.0001305	4.62	71.47	K.EAFSLFDKDGDGTITTK.E	[15-31]		Used
FALSE	[RK].ELGTVMR.[SM]			0.0228204	0.00173744	1	3	1	P62158	P62158 [32-38]	0	805.424	0	0.789	0.909293	0	111.8	88.2		Peak Found	High	High	0.002142	0.02126	1.9	42.78	K.ELGTVMR.S	[32-38]		Used
High	Q9P2J5	Leucine--tRNA ligase, cytoplasmic [OS=Homo sapiens]	0	57.637	19	14	15	14	1	1176	134.4	7.3	40.32	14	0	3.257	0.0745255	319.43	21.6	178.4	Peak Found	High
Checked	Annotated Sequence	Modifications	Modifications in Master Proteins	Qvality PEP	Qvality q-value	# Protein Groups	# Proteins	# PSMs	Master Protein Accessions	Positions in Master Proteins	# Missed Cleavages	Theo. MH+ [Da]	# Razor Quan Results	Abundance Ratio: (Sample) / (Control)	Abundance Ratio Adj. P-Value: (Sample) / (Control)	Abundance Ratio Variability [%]: (Sample) / (Control)	Abundances (Grouped): Control	Abundances (Grouped): Sample	Quan Info	Found in Sample: [S1] F1: Control	Found in Sample: [S2] F2: Sample	Confidence (by Search Engine): Sequest HT	Percolator q-Value (by Search Engine): Sequest HT	Percolator PEP (by Search Engine): Sequest HT	XCorr (by Search Engine): Sequest HT	Top Apex RT [min]	Sequence in Protein	Positions in Protein	Peptide Group Modifications in Protein	Quan Usage
FALSE	[R].NFEATLGWLQEHACSR.[T]	1xCarbamidomethyl [C14]		8.15535e-06	0	1	2	1	Q9P2J5	Q9P2J5 [560-575]	0	1918.89	0	100	1.86948e-17			200		Not Found	High	High	0	5.05e-06	3.5	82.71	R.NFEATLGWLQEHACSR.T	[560-575]		Used
FALSE	[R].LALADAGDTVEDANFVEAMADAGILR.[L]			1.3183e-07	0	1	3	1	Q9P2J5	Q9P2J5 [741-766]	0	2648.29	0	100	1.86948e-17			200		Not Found	High	High	0	5.953e-08	5.59	105.76	R.LALADAGDTVEDANFVEAMADAGILR.L	[741-766]		Used
FALSE	[K].WDTERVFEVNASNLEK.[Q]			7.88107e-05	0	1	1	1	Q9P2J5	Q9P2J5 [24-39]	1	1936.94	0	100	1.86948e-17			200		Not Found	High	High	0	5.834e-05	3.25	74.31	K.WDTERVFEVNASNLEK.Q	[24-39]		Used
FALSE	[K].STGNFLTLTQAIDKFSADGMR.[L]			2.64702e-08	0	1	3	1	Q9P2J5	Q9P2J5 [720-740]	1	2273.12	0	100	1.86948e-17			200		Not Found	High	High	0	1.058e-08	5.5	98.57	K.STGNFLTLTQAIDKFSADGMR.L	[720-740]		Used
FALSE	[K].STGNFLTLTQAIDK.[F]			0.000198055	0	1	3	1	Q9P2J5	Q9P2J5 [720-733]	0	1508.8	0	100	1.86948e-17			200		Not Found	High	High	0	0.0001586	2.96	84.2	K.STGNFLTLTQAIDK.F	[720-733]		Used
FALSE	[K].GTGVVTSVPSDSPDDIAALR.[D]			1.30188e-05	0	1	2	1	Q9P2J5	Q9P2J5 [385-404]	0	1956.99	0	100	1.86948e-17			200		Not Found	High	High	0	8.344e-06	4.21	76.54	K.GTGVVTSVPSDSPDDIAALR.D	[385-404]		Used
FALSE	[R].VFASELNAGIIKTDQNYEK.[M]			0.000420694	0.000100842	1	3	1	Q9P2J5	Q9P2J5 [796-814]	1	2140.09	0	100	1.86948e-17			200		Not Found	High	High	7.95e-05	0.0003629	2.4	67.85	R.VFASELNAGIIKTDQNYEK.M	[796-814]		Used
FALSE	[K].VIYVLPMLTIKEDKGTGVVTSVPSDSPDDIAALR.[D]			0.000308088	0.000100842	1	2	1	Q9P2J5	Q9P2J5 [371-404]	2	3599.92	0	100	1.86948e-17			200		Not Found	High	High	7.95e-05	0.0002575	2.94	99.48	K.VIYVLPMLTIKEDKGTGVVTSVPSDSPDDIAALR.D	[371-404]		Used
FALSE	[K].FSEAEHWLDYFPPLAIQDLKR.[M]			0.000478744	0.000100842	1	2	1	Q9P2J5	Q9P2J5 [174-194]	1	2575.3	0	100	1.86948e-17			200		Not Found	High	High	7.95e-05	0.0004175	2.72	102.76	K.FSEAEHWLDYFPPLAIQDLKR.M	[174-194]		Used
FALSE	[R].ANGHLLLNSEK.[M]			0.00124681	0.000179277	1	3	1	Q9P2J5	Q9P2J5 [706-716]	0	1195.64	0	0.719	0.826727	0	116.3	83.7		Peak Found	High	High	0.0001403	0.00121	2.63	36.29	R.ANGHLLLNSEK.M	[706-716]		Used
FALSE	[R].SGPASTFNDRVFASELNAGIIK.[T]			0.00275944	0.000470796	1	3	1	Q9P2J5	Q9P2J5 [786-807]	1	2294.18	0	100	1.86948e-17			200		Not Found	High	High	0.0003742	0.00289	2.72	82.99	R.SGPASTFNDRVFASELNAGIIK.T	[786-807]		Used
FALSE	[K].EKLDQLKQEFEFWYPVDLR.[V]			0.00442091	0.000602474	1	2	2	Q9P2J5	Q9P2J5 [653-671]	2	2483.26	0	100	1.86948e-17			200		Not Found	High	High	0.002019	0.0186	1.74	99.42	K.EKLDQLKQEFEFWYPVDLR.V	[653-671]		Used
FALSE	[R].WQFLTLR.[E]			0.00533067	0.000602474	1	2	1	Q9P2J5	Q9P2J5 [220-226]	0	963.541	0	14.756	0.000539097	0	12.7	187.3		Peak Found	High	High	0.0006405	0.005701	1.89	86.99	R.WQFLTLR.E	[220-226]		Used
FALSE	[K].ELMGEEILGASLSAPLTSYK.[V]			0.0137297	0.00124093	1	2	1	Q9P2J5	Q9P2J5 [351-370]	0	2109.08	0						No Quan Values	Not Found	High	High	0.001532	0.01373	1.43		K.ELMGEEILGASLSAPLTSYK.V	[351-370]		Not Used
High	P83436	Conserved oligomeric Golgi complex subunit 7 [OS=Homo sapiens]	0	11.766	5	3	3	3	1	770	86.3	5.47	8.21	3	0	3.243	0.0758111	0	34.2	165.8	Peak Found	High
Checked	Annotated Sequence	Modifications	Modifications in Master Proteins	Qvality PEP	Qvality q-value	# Protein Groups	# Proteins	# PSMs	Master Protein Accessions	Positions in Master Proteins	# Missed Cleavages	Theo. MH+ [Da]	# Razor Quan Results	Abundance Ratio: (Sample) / (Control)	Abundance Ratio Adj. P-Value: (Sample) / (Control)	Abundance Ratio Variability [%]: (Sample) / (Control)	Abundances (Grouped): Control	Abundances (Grouped): Sample	Quan Info	Found in Sample: [S1] F1: Control	Found in Sample: [S2] F2: Sample	Confidence (by Search Engine): Sequest HT	Percolator q-Value (by Search Engine): Sequest HT	Percolator PEP (by Search Engine): Sequest HT	XCorr (by Search Engine): Sequest HT	Top Apex RT [min]	Sequence in Protein	Positions in Protein	Peptide Group Modifications in Protein	Quan Usage
FALSE	[R].LLEFYDATAHFAK.[G]			2.15825e-05	0	1	1	1	P83436	P83436 [314-326]	0	1525.77	0	100	1.86948e-17			200		Not Found	High	High	0	1.442e-05	2.45	75.33	R.LLEFYDATAHFAK.G	[314-326]		Used
FALSE	[R].SLAGFQESILTDKK.[N]			0.000181924	0	1	1	1	P83436	P83436 [509-522]	1	1536.83	0	3.243	0.124899	0	47.1	152.9		Peak Found	High	High	0	0.0001442	3.49	63.66	R.SLAGFQESILTDKK.N	[509-522]		Used
FALSE	[K].LFGLASAAVDR.[C]			0.000880139	0.000179277	1	1	1	P83436	P83436 [398-408]	0	1119.62	0						No Quan Values	Not Found	High	High	0.0001403	0.0008252	2.27		K.LFGLASAAVDR.C	[398-408]		Not Used
High	Q8N983-7	Isoform 6 of 39S ribosomal protein L43, mitochondrial [OS=Homo sapiens]	0	5.874	7	2	2	2	1	261	28.7	8.29	4.64	2	0	3.241	0.0758111	0	26.1	173.9	Peak Found	High
Checked	Annotated Sequence	Modifications	Modifications in Master Proteins	Qvality PEP	Qvality q-value	# Protein Groups	# Proteins	# PSMs	Master Protein Accessions	Positions in Master Proteins	# Missed Cleavages	Theo. MH+ [Da]	# Razor Quan Results	Abundance Ratio: (Sample) / (Control)	Abundance Ratio Adj. P-Value: (Sample) / (Control)	Abundance Ratio Variability [%]: (Sample) / (Control)	Abundances (Grouped): Control	Abundances (Grouped): Sample	Quan Info	Found in Sample: [S1] F1: Control	Found in Sample: [S2] F2: Sample	Confidence (by Search Engine): Sequest HT	Percolator q-Value (by Search Engine): Sequest HT	Percolator PEP (by Search Engine): Sequest HT	XCorr (by Search Engine): Sequest HT	Top Apex RT [min]	Sequence in Protein	Positions in Protein	Peptide Group Modifications in Protein	Quan Usage
FALSE	[K].SVEEISTLVQK.[L]			0.00014465	0	1	6	1	Q8N983-7	Q8N983-7 [93-103]	0	1232.67	0	3.241	0.13322	0	47.2	152.8		Peak Found	High	High	0	0.0001122	2.46	62.14	K.SVEEISTLVQK.L	[93-103]		Used
FALSE	[R].YVQQLQR.[L]			0.0116605	0.00119742	1	6	1	Q8N983-7	Q8N983-7 [22-28]	0	934.51	0	100	1.86948e-17			200		Not Found	High	High	0.001355	0.01192	2.18	35.76	R.YVQQLQR.L	[22-28]		Used
High	Q14197	Peptidyl-tRNA hydrolase ICT1, mitochondrial [OS=Homo sapiens]	0.002	2.648	7	1	1	1	1	206	23.6	10.07	3.17	1	0	3.24	0.0759267	0	47.2	152.8	Peak Found	High
Checked	Annotated Sequence	Modifications	Modifications in Master Proteins	Qvality PEP	Qvality q-value	# Protein Groups	# Proteins	# PSMs	Master Protein Accessions	Positions in Master Proteins	# Missed Cleavages	Theo. MH+ [Da]	# Razor Quan Results	Abundance Ratio: (Sample) / (Control)	Abundance Ratio Adj. P-Value: (Sample) / (Control)	Abundance Ratio Variability [%]: (Sample) / (Control)	Abundances (Grouped): Control	Abundances (Grouped): Sample	Quan Info	Found in Sample: [S1] F1: Control	Found in Sample: [S2] F2: Sample	Confidence (by Search Engine): Sequest HT	Percolator q-Value (by Search Engine): Sequest HT	Percolator PEP (by Search Engine): Sequest HT	XCorr (by Search Engine): Sequest HT	Top Apex RT [min]	Sequence in Protein	Positions in Protein	Peptide Group Modifications in Protein	Quan Usage
FALSE	[R].FHLATAEWIAEPVR.[Q]			0.0021859	0.000334368	1	1	1	Q14197	Q14197 [103-116]	0	1639.86	0	3.24	0.0849293	0	47.2	152.8		Peak Found	High	High	0.0002607	0.002249	3.17	77.52	R.FHLATAEWIAEPVR.Q	[103-116]		Used
High	Q658Y4	Protein FAM91A1 [OS=Homo sapiens]	0	11.09	4	3	3	3	1	838	93.9	6.39	7.93	3	0	3.203	0.0796304	0	17.8	182.2	Peak Found	High
Checked	Annotated Sequence	Modifications	Modifications in Master Proteins	Qvality PEP	Qvality q-value	# Protein Groups	# Proteins	# PSMs	Master Protein Accessions	Positions in Master Proteins	# Missed Cleavages	Theo. MH+ [Da]	# Razor Quan Results	Abundance Ratio: (Sample) / (Control)	Abundance Ratio Adj. P-Value: (Sample) / (Control)	Abundance Ratio Variability [%]: (Sample) / (Control)	Abundances (Grouped): Control	Abundances (Grouped): Sample	Quan Info	Found in Sample: [S1] F1: Control	Found in Sample: [S2] F2: Sample	Confidence (by Search Engine): Sequest HT	Percolator q-Value (by Search Engine): Sequest HT	Percolator PEP (by Search Engine): Sequest HT	XCorr (by Search Engine): Sequest HT	Top Apex RT [min]	Sequence in Protein	Positions in Protein	Peptide Group Modifications in Protein	Quan Usage
FALSE	[K].SYDSLPNFTAADCLR.[L]	1xCarbamidomethyl [C13]		4.91714e-06	0	1	1	1	Q658Y4	Q658Y4 [111-125]	0	1729.79	0	100	1.86948e-17			200		Not Found	High	High	0	2.926e-06	2.94	82.86	K.SYDSLPNFTAADCLR.L	[111-125]		Used
FALSE	[R].SPSSLLIANLHLQ.[-]			9.56881e-05	0	1	1	1	Q658Y4	Q658Y4 [826-838]	0	1392.78	0	100	1.86948e-17			200		Not Found	High	High	0	7.183e-05	3.2	92.08	R.SPSSLLIANLHLQ.-	[826-838]		Used
FALSE	[R].NTILFLR.[H]			0.0469442	0.00278152	1	1	1	Q658Y4	Q658Y4 [447-453]	0	876.53	0	3.203	0.12364	0	47.6	152.4		Peak Found	High	High	0.003089	0.03865	1.8	74.32	R.NTILFLR.H	[447-453]		Used
High	P04844-1	Dolichyl-diphosphooligosaccharide--protein glycosyltransferase subunit 2 [OS=Homo sapiens]	0	41.296	15	6	7	6	1	631	69.2	5.69	28.97	6	0	3.191	0.0808525	0	11.8	188.2	Peak Found	High
Checked	Annotated Sequence	Modifications	Modifications in Master Proteins	Qvality PEP	Qvality q-value	# Protein Groups	# Proteins	# PSMs	Master Protein Accessions	Positions in Master Proteins	# Missed Cleavages	Theo. MH+ [Da]	# Razor Quan Results	Abundance Ratio: (Sample) / (Control)	Abundance Ratio Adj. P-Value: (Sample) / (Control)	Abundance Ratio Variability [%]: (Sample) / (Control)	Abundances (Grouped): Control	Abundances (Grouped): Sample	Quan Info	Found in Sample: [S1] F1: Control	Found in Sample: [S2] F2: Sample	Confidence (by Search Engine): Sequest HT	Percolator q-Value (by Search Engine): Sequest HT	Percolator PEP (by Search Engine): Sequest HT	XCorr (by Search Engine): Sequest HT	Top Apex RT [min]	Sequence in Protein	Positions in Protein	Peptide Group Modifications in Protein	Quan Usage
FALSE	[R].LQVTNVLSQPLTQATVK.[L]			1.18176e-06	0	1	2	2	P04844-1	P04844-1 [290-306]	0	1840.05	0	3.191	0.167836	0	47.7	152.3		Peak Found	High	High	0	1.688e-06	3.74	82.67	R.LQVTNVLSQPLTQATVK.L	[290-306]		Used
FALSE	[K].ISTEVGITNVDLSTVDKDQSIAPK.[T]			4.06893e-08	0	1	2	1	P04844-1	P04844-1 [369-392]	1	2530.32	0	100	1.86948e-17			200		Not Found	High	High	0	1.687e-08	5.83	76.9	K.ISTEVGITNVDLSTVDKDQSIAPK.T	[369-392]		Used
FALSE	[R].LQVTNVLSQPLTQATVKLEHAK.[S]			4.00728e-05	0	1	2	1	P04844-1	P04844-1 [290-311]	1	2418.37	0	100	1.86948e-17			200		Not Found	High	High	0	2.808e-05	4.31	77.06	R.LQVTNVLSQPLTQATVKLEHAK.S	[290-311]		Used
FALSE	[R].YHVPVVVVPEGSASDTHEQAILR.[L]			2.07203e-08	0	1	2	1	P04844-1	P04844-1 [267-289]	0	2503.29	0	100	1.86948e-17			200		Not Found	High	High	0	8.163e-09	4.97	67.71	R.YHVPVVVVPEGSASDTHEQAILR.L	[267-289]		Used
FALSE	[K].TGQEVVFVAEPDNK.[N]			8.22866e-05	0	1	2	1	P04844-1	P04844-1 [443-456]	0	1532.76	0	100	1.86948e-17			200		Not Found	High	High	0	6.113e-05	2.82	61.43	K.TGQEVVFVAEPDNK.N	[443-456]		Used
FALSE	[R].SIVEEIEDLVAR.[L]			2.92539e-05	0	1	2	1	P04844-1	P04844-1 [179-190]	0	1372.73	0	100	1.86948e-17			200		Not Found	High	High	0	2.003e-05	3.69	105.52	R.SIVEEIEDLVAR.L	[179-190]		Used
High	P43897	Elongation factor Ts, mitochondrial [OS=Homo sapiens]	0	47.188	24	8	12	8	1	325	35.4	8.38	42.83	8	0	3.129	0.0874041	0	2.6	197.4	Peak Found	High
Checked	Annotated Sequence	Modifications	Modifications in Master Proteins	Qvality PEP	Qvality q-value	# Protein Groups	# Proteins	# PSMs	Master Protein Accessions	Positions in Master Proteins	# Missed Cleavages	Theo. MH+ [Da]	# Razor Quan Results	Abundance Ratio: (Sample) / (Control)	Abundance Ratio Adj. P-Value: (Sample) / (Control)	Abundance Ratio Variability [%]: (Sample) / (Control)	Abundances (Grouped): Control	Abundances (Grouped): Sample	Quan Info	Found in Sample: [S1] F1: Control	Found in Sample: [S2] F2: Sample	Confidence (by Search Engine): Sequest HT	Percolator q-Value (by Search Engine): Sequest HT	Percolator PEP (by Search Engine): Sequest HT	XCorr (by Search Engine): Sequest HT	Top Apex RT [min]	Sequence in Protein	Positions in Protein	Peptide Group Modifications in Protein	Quan Usage
FALSE	[R].LGQHVVGMAPLSVGSLDDEPGGEAETK.[M]	1xOxidation [M8]		2.54548e-06	0	1	2	1	P43897	P43897 [256-282]	0	2709.3	0	100	1.86948e-17			200		Not Found	High	High	0	1.446e-06	5.02	66.9	R.LGQHVVGMAPLSVGSLDDEPGGEAETK.M	[256-282]		Used
FALSE	[R].LGQHVVGMAPLSVGSLDDEPGGEAETK.[M]			2.79376e-07	0	1	2	2	P43897	P43897 [256-282]	0	2693.31	0	100	1.86948e-17			200		Not Found	High	High	0	1.335e-07	3.91	75.16	R.LGQHVVGMAPLSVGSLDDEPGGEAETK.M	[256-282]		Used
FALSE	[R].RLGQHVVGMAPLSVGSLDDEPGGEAETK.[M]			8.62694e-09	0	1	2	1	P43897	P43897 [255-282]	1	2849.41	0	100	1.86948e-17			200		Not Found	High	High	0	3.178e-09	6.2	66.87	R.RLGQHVVGMAPLSVGSLDDEPGGEAETK.M	[255-282]		Used
FALSE	[K].GFLNSSELSGLPAGPDREGSLKDQLALAIGK.[L]			5.22395e-07	0	1	1	3	P43897	P43897 [162-192]	2	3140.66	0	100	1.86948e-17			200		Not Found	High	High	0	2.629e-07	4.67	91.68	K.GFLNSSELSGLPAGPDREGSLKDQLALAIGK.L	[162-192]		Used
FALSE	[K].GFLNSSELSGLPAGPDR.[E]			3.4055e-05	0	1	2	1	P43897	P43897 [162-178]	0	1716.86	0	100	1.86948e-17			200		Not Found	High	High	0	2.355e-05	3.02	82.92	K.GFLNSSELSGLPAGPDR.E	[162-178]		Used
FALSE	[K].ALETCGGDLK.[Q]	1xCarbamidomethyl [C5]		0.000871085	0.000179277	1	4	1	P43897	P43897 [67-76]	0	1063.51	0	100	1.86948e-17			200		Not Found	High	High	0.0001403	0.0008139	2.17	38.92	K.ALETCGGDLK.Q	[67-76]		Used
FALSE	[K].DQLALAIGK.[L]			0.00417372	0.000602474	1	2	1	P43897	P43897 [184-192]	0	928.546	0	100	1.86948e-17			200		Not Found	High	High	0.0005916	0.004445	2.11	66.93	K.DQLALAIGK.L	[184-192]		Used
FALSE	[K].TNLEDVGR.[R]			0.00488018	0.000602474	1	2	1	P43897	P43897 [247-254]	0	903.453	0	3.129	0.131732	0	48.4	151.6		Peak Found	High	High	0.0006405	0.005212	2.33	39.42	K.TNLEDVGR.R	[247-254]		Used
FALSE	[R].EGSLKDQLALAIGK.[L]			0.00638031	0.000802523	1	2	1	P43897	P43897 [179-192]	1	1442.82	0	100	1.86948e-17			200		Not Found	High	High	0.0008568	0.006778	2.47	69.28	R.EGSLKDQLALAIGK.L	[179-192]		Used
High	Q14166	Tubulin--tyrosine ligase-like protein 12 [OS=Homo sapiens]	0	64.211	32	13	15	13	1	644	74.4	5.53	38.61	13	0	3.119	0.0883627	101.38	30.3	169.7	High	High
Checked	Annotated Sequence	Modifications	Modifications in Master Proteins	Qvality PEP	Qvality q-value	# Protein Groups	# Proteins	# PSMs	Master Protein Accessions	Positions in Master Proteins	# Missed Cleavages	Theo. MH+ [Da]	# Razor Quan Results	Abundance Ratio: (Sample) / (Control)	Abundance Ratio Adj. P-Value: (Sample) / (Control)	Abundance Ratio Variability [%]: (Sample) / (Control)	Abundances (Grouped): Control	Abundances (Grouped): Sample	Quan Info	Found in Sample: [S1] F1: Control	Found in Sample: [S2] F2: Sample	Confidence (by Search Engine): Sequest HT	Percolator q-Value (by Search Engine): Sequest HT	Percolator PEP (by Search Engine): Sequest HT	XCorr (by Search Engine): Sequest HT	Top Apex RT [min]	Sequence in Protein	Positions in Protein	Peptide Group Modifications in Protein	Quan Usage
FALSE	[K].VYTDVQQVASSLTHPR.[F]			2.0947e-08	0	1	1	2	Q14166	Q14166 [307-322]	0	1800.92	0	16.483	0.00553128	0	11.4	188.6		Peak Found	High	High	0	5.286e-08	4.04	68.41	K.VYTDVQQVASSLTHPR.F	[307-322]		Used
FALSE	[R].TELPQFVSYFQQR.[E]			1.54927e-05	0	1	1	1	Q14166	Q14166 [395-407]	0	1642.82	0	100	1.86948e-17			200		Not Found	High	High	0	1.006e-05	3.05	93.46	R.TELPQFVSYFQQR.E	[395-407]		Used
FALSE	[R].SSPGQTPEEGAQALAEFAALHGPALR.[A]			5.73571e-09	0	1	1	2	Q14166	Q14166 [15-40]	0	2605.3	0	100	1.86948e-17			200		Not Found	High	High	0	2.05e-09	4.31	92.18	R.SSPGQTPEEGAQALAEFAALHGPALR.A	[15-40]		Used
FALSE	[K].FNQTYQLAHGTAEEK.[M]			8.07389e-07	0	1	1	1	Q14166	Q14166 [173-187]	0	1736.82	0	3.73	0.114846	0	42.3	157.7		Peak Found	High	High	0	4.203e-07	4.6	40.15	K.FNQTYQLAHGTAEEK.M	[173-187]		Used
FALSE	[R].FTLTQSEADADILFNFSHFK.[D]			2.91808e-07	0	1	1	1	Q14166	Q14166 [323-342]	0	2331.13	0	100	1.86948e-17			200		Not Found	High	High	0	1.399e-07	3.55	103.95	R.FTLTQSEADADILFNFSHFK.D	[323-342]		Used
FALSE	[R].AFTELFQVACAKPPPLGLCDYPSSR.[A]	2xCarbamidomethyl [C10; C19]		1.5683e-06	0	1	1	1	Q14166	Q14166 [554-578]	0	2824.38	0						No Quan Values	Not Found	High	High	0	8.546e-07	4.09		R.AFTELFQVACAKPPPLGLCDYPSSR.A	[554-578]		Not Used
FALSE	[K].QQPNPGNELCYK.[V]	1xCarbamidomethyl [C10]		0.000528101	0.000100842	1	1	1	Q14166	Q14166 [89-100]	0	1447.66	0	0.412	0.446419	0	141.6	58.4		Peak Found	High	High	7.95e-05	0.0004664	1.74	44.76	K.QQPNPGNELCYK.V	[89-100]		Used
FALSE	[R].DLDTGEEVTR.[D]			0.00118334	0.000179277	1	1	1	Q14166	Q14166 [231-240]	0	1134.53	0						Not Reliable	Not Found	High	High	0.0001403	0.001148	1.55		R.DLDTGEEVTR.D	[231-240]		Not Used
FALSE	[K].YIESPVLFLR.[E]			0.00145928	0.000255885	1	1	1	Q14166	Q14166 [452-461]	0	1236.7	0	7.504	0.00677742	0	23.5	176.5		Peak Found	High	High	0.0001996	0.001445	1.62	92	K.YIESPVLFLR.E	[452-461]		Used
FALSE	[R].QQLQQVPGLLHR.[M]			0.0162527	0.00130491	1	1	1	Q14166	Q14166 [133-144]	0	1416.81	0	2.609	0.370044	0	55.4	144.6		High	Peak Found	High	0.001578	0.01596	2.16	54.67	R.QQLQQVPGLLHR.M	[133-144]		Used
FALSE	[R].AFALNDLDDYEKHFTVMNYDPDVVLK.[Q]			0.0219705	0.00173744	1	1	1	Q14166	Q14166 [499-524]	1	3072.47	0	100	1.86948e-17			200		Not Found	High	High	0.002142	0.0206	2.27	101.13	R.AFALNDLDDYEKHFTVMNYDPDVVLK.Q	[499-524]		Used
FALSE	[K].DCLASIAR.[R]	1xCarbamidomethyl [C2]		0.0223059	0.00173744	1	1	1	Q14166	Q14166 [369-376]	0	905.451	0	100	1.86948e-17			200		Not Found	High	High	0.002142	0.02086	2.05	50.93	K.DCLASIAR.R	[369-376]		Used
FALSE	[R].AGGPEGPPWLPR.[T]			0.028578	0.0018522	1	1	1	Q14166	Q14166 [378-389]	0	1233.64	0	1.561	0.67412	0	78.1	121.9		Peak Found	High	High	0.00232	0.02564	1.59	72.87	R.AGGPEGPPWLPR.T	[378-389]		Used
High	Q13509	tubulin beta-3 chain [OS=Homo sapiens]	0	251.292	73	28	179	10	1	450	50.4	4.93	506.73	28	3	3.101	0.0903955	114.68	36.6	163.4	High	High
Checked	Annotated Sequence	Modifications	Modifications in Master Proteins	Qvality PEP	Qvality q-value	# Protein Groups	# Proteins	# PSMs	Master Protein Accessions	Positions in Master Proteins	# Missed Cleavages	Theo. MH+ [Da]	# Razor Quan Results	Abundance Ratio: (Sample) / (Control)	Abundance Ratio Adj. P-Value: (Sample) / (Control)	Abundance Ratio Variability [%]: (Sample) / (Control)	Abundances (Grouped): Control	Abundances (Grouped): Sample	Quan Info	Found in Sample: [S1] F1: Control	Found in Sample: [S2] F2: Sample	Confidence (by Search Engine): Sequest HT	Percolator q-Value (by Search Engine): Sequest HT	Percolator PEP (by Search Engine): Sequest HT	XCorr (by Search Engine): Sequest HT	Top Apex RT [min]	Sequence in Protein	Positions in Protein	Peptide Group Modifications in Protein	Quan Usage
FALSE	[R].ISVYYNEASSHKYVPR.[A]			3.35967e-06	0	1	1	2	Q13509	Q13509 [47-62]	1	1912.96	0	100	1.86948e-17			200		Not Found	High	High	0	1.945e-06	4.69	44.57	R.ISVYYNEASSHKYVPR.A	[47-62]		Used
FALSE	[R].ISVYYNEASSHK.[Y]			6.04801e-05	0	1	1	4	Q13509	Q13509 [47-58]	0	1397.67	0	1.522	0.779533	0	79.3	120.7		High	High	High	0	6.914e-05	3.78	39	R.ISVYYNEASSHK.Y	[47-58]		Used
FALSE	[R].ISEQFTAMFR.[R]	1xOxidation [M8]		0.000154227	0	5	7	6	Q13885; Q13509; P07437; P68371; Q9BVA1	Q13885 [381-390]; Q13509 [381-390]; P07437 [381-390]; P68371 [381-390]; Q9BVA1 [381-390]	0	1245.59	0	100	1.86948e-17			200	Shared	Not Found	High	High	7.95e-05	0.0002846	3.14	63.05	R.ISEQFTAMFR.R	[381-390]		Not Used
FALSE	[R].ISEQFTAMFR.[R]			0.000108874	0	5	7	5	Q13885; Q13509; P07437; P68371; Q9BVA1	Q13885 [381-390]; Q13509 [381-390]; P07437 [381-390]; P68371 [381-390]; Q9BVA1 [381-390]	0	1229.6	0	100	1.86948e-17			200	Shared	Not Found	High	High	7.95e-05	0.0002895	3.38	77.55	R.ISEQFTAMFR.R	[381-390]		Not Used
FALSE	[K].NSSYFVEWIPNNVK.[TV]			7.68796e-07	0	6	8	6	Q13885; Q13509; Q9BUF5; P07437; P68371; Q9BVA1	Q13885 [337-350]; Q13509 [337-350]; Q9BUF5 [337-350]; P07437 [337-350]; P68371 [337-350]; Q9BVA1 [337-350]	0	1696.83	0	80.163	2.29352e-05	0	2.5	197.5	Shared	Peak Found	High	High	0	7.908e-07	4.06	90.01	K.NSSYFVEWIPNNVK.V	[337-350]		Not Used
FALSE	[K].MSSTFIGNSTAIQELFKR.[I]	1xOxidation [M1]		2.2419e-05	0	1	2	1	Q13509	Q13509 [363-380]	1	2046.03	0	100	1.86948e-17			200		Not Found	High	High	0	1.499e-05	3.19	85.06	K.MSSTFIGNSTAIQELFKR.I	[363-380]		Used
FALSE	[K].MSSTFIGNSTAIQELFK.[R]			3.62778e-07	0	1	2	2	Q13509	Q13509 [363-379]	0	1873.94	2	100	1.86948e-17			200		Not Found	High	High	0	1.77e-07	3.25	100.46	K.MSSTFIGNSTAIQELFK.R	[363-379]		Used
FALSE	[-].MREIVHLQAGQCGNQIGAK.[F]	1xCarbamidomethyl [C12]; 1xOxidation [M1]		2.41905e-05	0	5	6	2	Q13885; Q13509; P07437; P68371; Q9BVA1	Q13885 [1-19]; Q13509 [1-19]; P07437 [1-19]; P68371 [1-19]; Q9BVA1 [1-19]	1	2126.06	0	100	1.86948e-17			200	Shared	Not Found	High	High	0	1.629e-05	3.61	39.68	-.MREIVHIQAGQCGNQIGAK.F	[1-19]		Not Used
FALSE	[-].MREIVHLQAGQCGNQIGAK.[F]	1xCarbamidomethyl [C12]		1.81652e-06	0	5	6	4	Q13885; Q13509; P07437; P68371; Q9BVA1	Q13885 [1-19]; Q13509 [1-19]; P07437 [1-19]; P68371 [1-19]; Q9BVA1 [1-19]	1	2110.06	0	100	1.86948e-17			200	Shared	Not Found	High	High	0	1.006e-06	5.83	44.51	-.MREIVHIQAGQCGNQIGAK.F	[1-19]		Not Used
FALSE	[K].LAVNMVPFPR.[L]	1xOxidation [M5]		0.000154227	0	6	11	18	Q13885; Q13509; Q9BUF5; P07437; P68371; Q9BVA1	Q13885 [253-262]; Q13509 [253-262]; Q9BUF5 [253-262]; P07437 [253-262]; P68371 [253-262]; Q9BVA1 [253-262]	0	1159.63	1	1.015	0.973707	0	99.3	100.7	Shared	Peak Found	High	High	0	0.0001388	2.73	70.38	K.LAVNMVPFPR.L	[253-262]		Not Used
FALSE	[K].LAVNMVPFPR.[L]			7.96658e-05	0	6	11	4	Q13885; Q13509; Q9BUF5; P07437; P68371; Q9BVA1	Q13885 [253-262]; Q13509 [253-262]; Q9BUF5 [253-262]; P07437 [253-262]; P68371 [253-262]; Q9BVA1 [253-262]	0	1143.63	0	100	1.86948e-17			200	Shared	Not Found	High	High	0	0.0001224	2.81	82.26	K.LAVNMVPFPR.L	[253-262]		Not Used
FALSE	[K].LATPTYGDLNHLVSATMSGVTTSLR.[F]			1.17593e-07	0	1	2	1	Q13509	Q13509 [217-241]	0	2605.33	0	100	1.86948e-17			200		Not Found	High	High	0	5.286e-08	4.61	103.95	K.LATPTYGDLNHLVSATMSGVTTSLR.F	[217-241]		Used
FALSE	[R].KLAVNMVPFPR.[L]			2.04411e-05	0	6	11	2	Q13885; Q13509; Q9BUF5; P07437; P68371; Q9BVA1	Q13885 [252-262]; Q13509 [252-262]; Q9BUF5 [252-262]; P07437 [252-262]; P68371 [252-262]; Q9BVA1 [252-262]	1	1271.73	0	100	1.86948e-17			200	Shared	Not Found	High	High	0	1.36e-05	3.74	67.28	R.KLAVNMVPFPR.L	[252-262]		Not Used
FALSE	[R].IMNTFSVVPSPK.[V]	1xOxidation [M2]		3.48021e-05	0	3	5	16	Q13509; P07437; P68371	Q13509 [163-174]; P07437 [163-174]; P68371 [163-174]	0	1335.7	1	1.159	0.916167	0	92.6	107.4	Shared	Peak Found	High	High	0	0.0001626	2.91	64.56	R.IMNTFSVVPSPK.V	[163-174]		Not Used
FALSE	[R].IMNTFSVVPSPK.[V]			1.89437e-05	0	3	5	8	Q13509; P07437; P68371	Q13509 [163-174]; P07437 [163-174]; P68371 [163-174]	0	1319.7	0	9.715	0.039415	0	18.7	181.3	Shared	High	High	High	0	8.321e-05	3.19	72.75	R.IMNTFSVVPSPK.V	[163-174]		Not Used
FALSE	[R].LHFFMPGFAPLTAR.[G]			2.26639e-05	0	1	2	1	Q13509	Q13509 [263-276]	0	1604.84	0	6.32	0.0216197	0	27.3	172.7		Peak Found	High	High	0	1.518e-05	2.6	93.42	R.LHFFMPGFAPLTAR.G	[263-276]		Used
FALSE	[R].SGAFGHLFRPDNFIFGQSGAGNNWAK.[G]			8.03394e-08	0	1	2	3	Q13509	Q13509 [78-103]	0	2795.34	0	100	1.86948e-17			200		Not Found	High	High	0	5.995e-08	5.31	87.14	R.SGAFGHLFRPDNFIFGQSGAGNNWAK.G	[78-103]		Used
FALSE	[R].AILVDLEPGTMDSVR.[S]			3.3233e-06	0	4	4	8	Q13885; Q13509; P07437; Q9BVA1	Q13885 [63-77]; Q13509 [63-77]; P07437 [63-77]; Q9BVA1 [63-77]	0	1615.84	0	18.687	0.00613466	0	10.2	189.8	Shared	High	High	High	0	2.65e-05	3.68	87.4	R.AILVDLEPGTMDSVR.S	[63-77]		Not Used
FALSE	[R].AILVDLEPGTMDSVR.[S]	1xOxidation [M11]		9.55766e-07	0	4	4	30	Q13885; Q13509; P07437; Q9BVA1	Q13885 [63-77]; Q13509 [63-77]; P07437 [63-77]; Q9BVA1 [63-77]	0	1631.83	0	1.492	0.790411	0	80.2	119.8	Shared	High	High	High	0	3.091e-06	3.36	78.41	R.AILVDLEPGTMDSVR.S	[63-77]		Not Used
FALSE	[R].EIVHIQAGQCGNQIGAK.[F]	1xCarbamidomethyl [C10]		7.12396e-07	0	5	6	6	Q13885; Q13509; P07437; P68371; Q9BVA1	Q13885 [3-19]; Q13509 [3-19]; P07437 [3-19]; P68371 [3-19]; Q9BVA1 [3-19]	0	1822.92	0	3.638	0.298926	0	43.1	156.9	Shared	Peak Found	High	High	0	9.913e-07	5.1	46.55	R.EIVHIQAGQCGNQIGAK.F	[3-19]		Not Used
FALSE	[K].GHYTEGAELVDSVLDVVR.[K]			4.18504e-10	0	5	6	6	Q13885; Q13509; P07437; P68371; Q9BVA1	Q13885 [104-121]; Q13509 [104-121]; P07437 [104-121]; P68371 [104-121]; Q9BVA1 [104-121]	0	1958.98	0	100	1.86948e-17			200	Shared	Not Found	High	High	0	1.22e-10	6.38	94.83	K.GHYTEGAELVDSVLDVVR.K	[104-121]		Not Used
FALSE	[K].GHYTEGAELVDSVLDVVRK.[E]			8.72942e-11	0	5	6	10	Q13885; Q13509; P07437; P68371; Q9BVA1	Q13885 [104-122]; Q13509 [104-122]; P07437 [104-122]; P68371 [104-122]; Q9BVA1 [104-122]	1	2087.08	0	100	1.86948e-17			200	Shared	Not Found	High	High	0	6.353e-10	7.14	85.48	K.GHYTEGAELVDSVLDVVRK.E	[104-122]		Not Used
FALSE	[R].FPGQLNADLR.[K]			0.000172498	0	6	11	5	Q13885; Q13509; Q9BUF5; P07437; P68371; Q9BVA1	Q13885 [242-251]; Q13509 [242-251]; Q9BUF5 [242-251]; P07437 [242-251]; P68371 [242-251]; Q9BVA1 [242-251]	0	1130.6	0	6.343	0.106739	0	27.2	172.8	Shared	High	High	High	0	0.0001358	2.91	63.23	R.FPGQLNADLR.K	[242-251]		Not Used
FALSE	[R].FPGQLNADLRK.[L]			3.93394e-06	0	6	11	7	Q13885; Q13509; Q9BUF5; P07437; P68371; Q9BVA1	Q13885 [242-252]; Q13509 [242-252]; Q9BUF5 [242-252]; P07437 [242-252]; P68371 [242-252]; Q9BVA1 [242-252]	1	1258.69	0	8.813	0.0502656	0	20.4	179.6	Shared	Peak Found	High	High	0	6.028e-06	4.03	49.34	R.FPGQLNADLRK.L	[242-252]		Not Used
FALSE	[R].ALTVPELTQQMFDAK.[N]			2.95733e-05	0	2	4	3	Q13509; P68371	Q13509 [283-297]; P68371 [283-297]	0	1691.87	0	27.949	0.00160132	0	6.9	193.1	Shared	Peak Found	High	High	0	0.0001248	3.67	94.88	R.ALTVPELTQQMFDAK.N	[283-297]		Not Used
FALSE	[K].FWEVISDEHGIDPSGNYVGDSDLQLER.[I]			3.00137e-09	0	1	1	5	Q13509	Q13509 [20-46]	0	3077.41	0	100	1.86948e-17			200		Not Found	High	High	0	1.021e-09	5.87	93.59	K.FWEVISDEHGIDPSGNYVGDSDLQLER.I	[20-46]		Used
FALSE	[K].EVDEQMLAIQSK.[N]			0.000662676	0.000100842	2	3	1	Q13509; Q9BUF5	Q13509 [325-336]; Q9BUF5 [325-336]	0	1390.69	0	100	1.86948e-17			200	Shared	Not Found	High	High	7.95e-05	0.0005986	2.61	62.01	K.EVDEQMLAIQSK.N	[325-336]		Used
FALSE	[R].EEYPDRIMNTFSVVPSPK.[V]			0.000547531	0.000100842	3	4	1	Q13509; P07437; P68371	Q13509 [157-174]; P07437 [157-174]; P68371 [157-174]	1	2109.03	0	100	1.86948e-17			200	Shared	Not Found	High	High	7.95e-05	0.0004843	2.22	81.47	R.EEYPDRIMNTFSVVPSPK.V	[157-174]		Not Used
FALSE	[R].ALTVPELTQQMFDAK.[N]	1xOxidation [M11]		0.000381267	0.000100842	2	4	7	Q13509; P68371	Q13509 [283-297]; P68371 [283-297]	0	1707.86	0	4.908	0.032845	0	33.9	166.1	Shared	Peak Found	High	High	7.95e-05	0.0003405	2.74	84.1	R.ALTVPELTQQMFDAK.N	[283-297]		Not Used
FALSE	[K].VREEYPDRIMNTFSVVPSPK.[V]			0.000468951	0.000100842	1	2	1	Q13509	Q13509 [155-174]	2	2364.2	0	100	1.86948e-17			200		Not Found	High	High	7.95e-05	0.0004095	4.51	71.79	K.VREEYPDRIMNTFSVVPSPK.V	[155-174]		Used
FALSE	[K].VAVCDIPPR.[G]	1xCarbamidomethyl [C4]		0.000683497	0.000179277	2	4	2	Q13509; Q9BUF5	Q13509 [351-359]; Q9BUF5 [351-359]	0	1026.54	0	100	1.86948e-17			200	Shared	Not Found	High	High	0.0001403	0.0006212	2.22	49.49	K.VAVCDIPPR.G	[351-359]		Used
FALSE	[R].YLTVATVFR.[G]			0.00400997	0.000602474	2	3	1	Q13509; Q9BUF5	Q13509 [310-318]; Q9BUF5 [310-318]	0	1069.6	0	100	1.86948e-17			200	Shared	Not Found	High	High	0.0005916	0.004287	2.75	77.35	R.YLTVATVFR.G	[310-318]		Used
FALSE	[KR].NMMAACDPR.[H]	1xCarbamidomethyl [C6]; 1xOxidation [M2]		0.023349	0.00173744	6	10	4	Q13885; Q13509; Q9BUF5; P07437; P68371; Q9BVA1	Q13885 [298-306]; Q13509 [298-306]; Q9BUF5 [298-306]; P07437 [298-306]; P68371 [298-306]; Q9BVA1 [298-306]	0	1081.42	0	1.127	0.870032	0	94	106	Shared	High	High	High	0.005834	0.09456	2.31	35.35	K.NMMAACDPR.H	[298-306]		Not Used
FALSE	[KR].NMMAACDPR.[H]	1xCarbamidomethyl [C6]		0.0299686	0.0018522	6	10	2	Q13885; Q13509; Q9BUF5; P07437; P68371; Q9BVA1	Q13885 [298-306]; Q13509 [298-306]; Q9BUF5 [298-306]; P07437 [298-306]; P68371 [298-306]; Q9BVA1 [298-306]	0	1065.43	0	1.602	0.784549	0	76.9	123.1	Shared	High	High	High	0.003705	0.05324	2.01	38.77	K.NMMAACDPR.H	[298-306]		Not Used
FALSE	[R].KECENCDCLQGFQLTHSLGGGTGSGMGTLLISK.[V]	3xCarbamidomethyl [C3; C6; C8]		0.260052	0.00944531	1	2	1	Q13509	Q13509 [122-154]	1	3555.63	0	100	1.86948e-17			200		Not Found	High	High	0.009012	0.174	0.89	82.84	R.KECENCDCLQGFQLTHSLGGGTGSGMGTLLISK.V	[122-154]		Used
High	O75436-1	Vacuolar protein sorting-associated protein 26A [OS=Homo sapiens]	0	15.88	16	4	4	4	1	327	38.1	6.57	10.39	4	0	3.079	0.0931356	4.66	39.8	160.2	Peak Found	High
Checked	Annotated Sequence	Modifications	Modifications in Master Proteins	Qvality PEP	Qvality q-value	# Protein Groups	# Proteins	# PSMs	Master Protein Accessions	Positions in Master Proteins	# Missed Cleavages	Theo. MH+ [Da]	# Razor Quan Results	Abundance Ratio: (Sample) / (Control)	Abundance Ratio Adj. P-Value: (Sample) / (Control)	Abundance Ratio Variability [%]: (Sample) / (Control)	Abundances (Grouped): Control	Abundances (Grouped): Sample	Quan Info	Found in Sample: [S1] F1: Control	Found in Sample: [S2] F2: Sample	Confidence (by Search Engine): Sequest HT	Percolator q-Value (by Search Engine): Sequest HT	Percolator PEP (by Search Engine): Sequest HT	XCorr (by Search Engine): Sequest HT	Top Apex RT [min]	Sequence in Protein	Positions in Protein	Peptide Group Modifications in Protein	Quan Usage
FALSE	[K].EITGIGPSTTTETETIAK.[Y]			1.65686e-07	0	1	2	1	O75436-1	O75436-1 [215-232]	0	1848.94	0	100	1.86948e-17			200		Not Found	High	High	0	7.634e-08	3.78	63.34	K.EITGIGPSTTTETETIAK.Y	[215-232]		Used
FALSE	[K].ELALPGELTQSR.[S]			0.000174344	0	1	2	1	O75436-1	O75436-1 [94-105]	0	1313.71	1	3.177	0.19606	0	47.9	152.1		Peak Found	High	High	0	0.0001376	2.88	72.68	K.ELALPGELTQSR.S	[94-105]		Used
FALSE	[R].LFLAGYDPTPTMR.[D]			0.00286734	0.000470796	1	1	1	O75436-1	O75436-1 [250-262]	0	1481.75	0	100	1.86948e-17			200		Not Found	High	High	0.0003742	0.003005	1.64	83.74	R.LFLAGYDPTPTMR.D	[250-262]		Used
FALSE	[K].QQEIILWR.[K]			0.00391967	0.000602474	1	1	1	O75436-1	O75436-1 [289-296]	0	1085.61	0	2.984	0.210421	0	50.2	149.8		Peak Found	High	High	0.0005916	0.004175	2.09	73.8	K.QQEIILWR.K	[289-296]		Used
High	Q6L8Q7-1	2',5'-phosphodiesterase 12 [OS=Homo sapiens]	0	23.278	13	4	4	4	1	609	67.3	6.57	12.74	4	0	3.035	0.0986491	0	27.5	172.5	Peak Found	High
Checked	Annotated Sequence	Modifications	Modifications in Master Proteins	Qvality PEP	Qvality q-value	# Protein Groups	# Proteins	# PSMs	Master Protein Accessions	Positions in Master Proteins	# Missed Cleavages	Theo. MH+ [Da]	# Razor Quan Results	Abundance Ratio: (Sample) / (Control)	Abundance Ratio Adj. P-Value: (Sample) / (Control)	Abundance Ratio Variability [%]: (Sample) / (Control)	Abundances (Grouped): Control	Abundances (Grouped): Sample	Quan Info	Found in Sample: [S1] F1: Control	Found in Sample: [S2] F2: Sample	Confidence (by Search Engine): Sequest HT	Percolator q-Value (by Search Engine): Sequest HT	Percolator PEP (by Search Engine): Sequest HT	XCorr (by Search Engine): Sequest HT	Top Apex RT [min]	Sequence in Protein	Positions in Protein	Peptide Group Modifications in Protein	Quan Usage
FALSE	[K].LSLEFGDPASSLFR.[W]			2.11185e-05	0	1	2	1	Q6L8Q7-1	Q6L8Q7-1 [183-196]	0	1538.78	0	100	1.86948e-17			200		Not Found	High	High	0	1.404e-05	2.8	103.24	K.LSLEFGDPASSLFR.W	[183-196]		Used
FALSE	[R].NPPAFTELQLPR.[Y]			8.22866e-05	0	1	2	1	Q6L8Q7-1	Q6L8Q7-1 [160-171]	0	1382.74	0	3.035	0.224463	0	49.6	150.4		Peak Found	High	High	0	6.085e-05	3.15	81.24	R.NPPAFTELQLPR.Y	[160-171]		Used
FALSE	[R].TVSYNILADTYAQTEFSR.[T]			0.000119923	0	1	2	1	Q6L8Q7-1	Q6L8Q7-1 [297-314]	0	2079	0						No Quan Values	Not Found	High	High	0	9.176e-05	2.29		R.TVSYNILADTYAQTEFSR.T	[297-314]		Not Used
FALSE	[K].EAKPGAAEPEVGVPSSLSPSSPSSSWTETDVEER.[V]			2.40222e-10	0	1	2	1	Q6L8Q7-1	Q6L8Q7-1 [200-233]	0	3499.63	0	100	1.86948e-17			200		Not Found	High	High	0	6.724e-11	4.51	75.49	K.EAKPGAAEPEVGVPSSLSPSSPSSSWTETDVEER.V	[200-233]		Used
High	P31943	Heterogeneous nuclear ribonucleoprotein H [OS=Homo sapiens]	0	89.683	44	14	31	7	1	449	49.2	6.3	88.26	14	7	2.991	0.104301	85.62	65.1	134.9	Peak Found	High
Checked	Annotated Sequence	Modifications	Modifications in Master Proteins	Qvality PEP	Qvality q-value	# Protein Groups	# Proteins	# PSMs	Master Protein Accessions	Positions in Master Proteins	# Missed Cleavages	Theo. MH+ [Da]	# Razor Quan Results	Abundance Ratio: (Sample) / (Control)	Abundance Ratio Adj. P-Value: (Sample) / (Control)	Abundance Ratio Variability [%]: (Sample) / (Control)	Abundances (Grouped): Control	Abundances (Grouped): Sample	Quan Info	Found in Sample: [S1] F1: Control	Found in Sample: [S2] F2: Sample	Confidence (by Search Engine): Sequest HT	Percolator q-Value (by Search Engine): Sequest HT	Percolator PEP (by Search Engine): Sequest HT	XCorr (by Search Engine): Sequest HT	Top Apex RT [min]	Sequence in Protein	Positions in Protein	Peptide Group Modifications in Protein	Quan Usage
FALSE	[R].YGDGGSTFQSTTGHCVHMR.[G]	1xCarbamidomethyl [C15]		2.38586e-07	0	1	1	2	P31943	P31943 [276-294]	0	2097.89	0	4.138	0.112672	0	38.9	161.1		Peak Found	High	High	0	1.086e-05	4.67	38.3	R.YGDGGSTFQSTTGHCVHMR.G	[276-294]		Used
FALSE	[R].YVELFLNSTAGASGGAYEHR.[Y]			3.49543e-09	0	1	1	2	P31943	P31943 [356-375]	0	2142.03	0	100	1.86948e-17			200		Not Found	High	High	0	1.198e-09	3.73	71.63	R.YVELFLNSTAGASGGAYEHR.Y	[356-375]		Used
FALSE	[K].VRGLPWSCSADEVQR.[F]	1xCarbamidomethyl [C8]		3.24318e-05	0	1	1	1	P31943	P31943 [15-29]	1	1759.85	0	100	1.86948e-17			200		Not Found	High	High	0	2.238e-05	3.74	56.29	K.VRGLPWSCSADEVQR.F	[15-29]		Used
FALSE	[R].STGEAFVQFASQEIAEK.[A]			2.02646e-07	0	2	2	5	P31943; P55795	P31943 [151-167]; P55795 [151-167]	0	1841.89	0	21.368	0.00398757	0	8.9	191.1	Shared	Peak Found	High	High	0	9.48e-08	4.09	86.43	R.STGEAFVQFASQEIAEK.A	[151-167]		Used
FALSE	[R].GLPWSCSADEVQR.[F]	1xCarbamidomethyl [C6]		7.38677e-05	0	1	1	2	P31943	P31943 [17-29]	0	1504.68	0	1.584	0.79383	0	77.4	122.6		Peak Found	High	High	0	5.414e-05	2.21	64.39	R.GLPWSCSADEVQR.F	[17-29]		Used
FALSE	[RK].ATENDIYNFFSPLNPVR.[V]			1.28291e-07	0	2	2	2	P31943; P52597	P31943 [300-316]; P52597 [300-316]	0	1996.98	0	100	1.86948e-17			200	Shared	Not Found	High	High	0	2.308e-05	5.35	105.09	R.ATENDIYNFFSPLNPVR.V	[300-316]		Used
FALSE	[R].EGRPSGEAFVELESEDEVK.[L]			6.93272e-07	0	1	1	4	P31943	P31943 [50-68]	0	2106.98	0						No Quan Values	Not Found	High	High	0	3.554e-07	4.71		R.EGRPSGEAFVELESEDEVK.L	[50-68]		Not Used
FALSE	[K].HTGPNSPDTANDGFVR.[L]			1.50149e-06	0	2	2	4	P31943; P55795	P31943 [99-114]; P55795 [99-114]	0	1684.77	0	1.284	0.869285	0	87.6	112.4	Shared	High	High	High	0	7.252e-06	4.21	38.52	K.HTGPNSPDTANDGFVR.L	[99-114]		Used
FALSE	[R].DLNYCFSGMSDHR.[Y]	1xCarbamidomethyl [C5]		3.94262e-05	0	2	2	2	P31943; P55795	P31943 [263-275]; P55795 [263-275]	0	1601.65	0	11.328	0.0047733	0	16.2	183.8	Shared	Peak Found	High	High	0	5.42e-05	3.32	61.85	R.DLNYCFSGMSDHR.Y	[263-275]		Used
FALSE	[K].SNNVEMDWVLK.[H]			0.000389254	0.000100842	1	1	1	P31943	P31943 [88-98]	0	1334.64	0	14.382	0.00270346	0	13	187		Peak Found	High	High	7.95e-05	0.0003327	2.98	79.19	K.SNNVEMDWVLK.H	[88-98]		Used
FALSE	[R].VHIEIGPDGR.[V]			0.000635894	0.000100842	3	3	1	P31943; P52597; P55795	P31943 [317-326]; P52597 [317-326]; P55795 [317-326]	0	1092.58	0	2.991	0.422085	0	50.1	149.9	Shared	Peak Found	High	High	7.95e-05	0.0005743	2.75	44.47	R.VHIEIGPDGR.V	[317-326]		Used
FALSE	[R].GAYGGGYGGYDDYNGYNDGYGFGSDRFGR.[D]			0.00106625	0.000179277	1	1	1	P31943	P31943 [234-262]	1	3077.24	0	100	1.86948e-17			200		Not Found	High	High	0.0001403	0.001019	2.31	75.31	R.GAYGGGYGGYDDYNGYNDGYGFGSDRFGR.D	[234-262]		Used
FALSE	[R].YIEIFK.[S]			0.0202289	0.00168189	2	2	3	P31943; P55795	P31943 [180-185]; P55795 [180-185]	0	812.455	0	0.887	0.961202	0	106	94	Shared	High	High	High	0.005313	0.08349	1.44	65.57	R.YIEIFK.S	[180-185]		Used
FALSE	[R].YVEVFK.[SN]			0.0340676	0.00223302	2	3	1	P31943; P55795	P31943 [82-87]; P55795 [82-87]	0	784.424	0	1.263	0.875757	0	88.4	111.6	Shared	High	Peak Found	High	0.002696	0.02953	1.42	50.19	R.YVEVFK.S	[82-87]		Used
High	Q13043-1	serine/threonine-protein kinase 4 [OS=Homo sapiens]	0	11.05	9	3	3	3	1	487	55.6	5.07	5.83	3	0	2.982	0.10548	0	33.2	166.8	Peak Found	High
Checked	Annotated Sequence	Modifications	Modifications in Master Proteins	Qvality PEP	Qvality q-value	# Protein Groups	# Proteins	# PSMs	Master Protein Accessions	Positions in Master Proteins	# Missed Cleavages	Theo. MH+ [Da]	# Razor Quan Results	Abundance Ratio: (Sample) / (Control)	Abundance Ratio Adj. P-Value: (Sample) / (Control)	Abundance Ratio Variability [%]: (Sample) / (Control)	Abundances (Grouped): Control	Abundances (Grouped): Sample	Quan Info	Found in Sample: [S1] F1: Control	Found in Sample: [S2] F2: Sample	Confidence (by Search Engine): Sequest HT	Percolator q-Value (by Search Engine): Sequest HT	Percolator PEP (by Search Engine): Sequest HT	XCorr (by Search Engine): Sequest HT	Top Apex RT [min]	Sequence in Protein	Positions in Protein	Peptide Group Modifications in Protein	Quan Usage
FALSE	[K].LGEGSYGSVYK.[A]			0.000113655	0	1	2	1	Q13043-1	Q13043-1 [36-46]	0	1159.56	0	100	1.86948e-17			200		Not Found	High	High	0	8.663e-05	2.74	46.6	K.LGEGSYGSVYK.A	[36-46]		Used
FALSE	[R].ATATQLLQHPFVR.[S]			2.03304e-05	0	1	2	1	Q13043-1	Q13043-1 [270-282]	0	1481.82	0	2.982	0.168744	0	50.2	149.8		Peak Found	High	High	0	1.35e-05	3.09	61.91	R.ATATQLLQHPFVR.S	[270-282]		Used
FALSE	[R].LLALDPMMEQEIEEIRQK.[Y]			0.00721042	0.000802523	1	1	1	Q13043-1	Q13043-1 [448-465]	1	2186.12	0	100	1.86948e-17			200		Not Found	High	High	0.0009064	0.007617	1.84	94.67	R.LLALDPMMEQEIEEIRQK.Y	[448-465]		Used
High	Q12905	Interleukin enhancer-binding factor 2 [OS=Homo sapiens]	0	55.043	29	10	13	10	1	390	43	5.26	44.55	10	0	2.921	0.114146	64.82	31.5	168.5	Peak Found	High
Checked	Annotated Sequence	Modifications	Modifications in Master Proteins	Qvality PEP	Qvality q-value	# Protein Groups	# Proteins	# PSMs	Master Protein Accessions	Positions in Master Proteins	# Missed Cleavages	Theo. MH+ [Da]	# Razor Quan Results	Abundance Ratio: (Sample) / (Control)	Abundance Ratio Adj. P-Value: (Sample) / (Control)	Abundance Ratio Variability [%]: (Sample) / (Control)	Abundances (Grouped): Control	Abundances (Grouped): Sample	Quan Info	Found in Sample: [S1] F1: Control	Found in Sample: [S2] F2: Sample	Confidence (by Search Engine): Sequest HT	Percolator q-Value (by Search Engine): Sequest HT	Percolator PEP (by Search Engine): Sequest HT	XCorr (by Search Engine): Sequest HT	Top Apex RT [min]	Sequence in Protein	Positions in Protein	Peptide Group Modifications in Protein	Quan Usage
FALSE	[R].NQDLAPNSAEQASILSLVTK.[I]			8.06711e-06	0	1	1	2	Q12905	Q12905 [61-80]	0	2099.1	0	7.622	0.0230428	0	23.2	176.8		Peak Found	High	High	0	5.639e-05	4.23	94.35	R.NQDLAPNSAEQASILSLVTK.I	[61-80]		Used
FALSE	[R].KLDPELHLDIK.[V]			6.17948e-06	0	1	1	1	Q12905	Q12905 [186-196]	1	1320.75	0	4.232	0.0802224	0	38.2	161.8		Peak Found	High	High	0	3.744e-06	3.63	56.11	R.KLDPELHLDIK.V	[186-196]		Used
FALSE	[K].ILPTLEAVAALGNK.[V]			2.86255e-05	0	1	1	2	Q12905	Q12905 [128-141]	0	1409.84	0	100	1.86948e-17			200		Not Found	High	High	0	1.952e-05	3.05	92.62	K.ILPTLEAVAALGNK.V	[128-141]		Used
FALSE	[K].ILGQEGDASYLASEISTWDGVIVTPSEK.[A]			2.33558e-08	0	1	1	1	Q12905	Q12905 [329-356]	0	2965.47	0	100	1.86948e-17			200		Not Found	High	High	0	9.289e-09	6.22	105.32	K.ILGQEGDASYLASEISTWDGVIVTPSEK.A	[329-356]		Used
FALSE	[R].VKPAPDETSFSEALLKR.[N]			4.04244e-06	0	1	1	1	Q12905	Q12905 [44-60]	1	1888.02	0	100	1.86948e-17			200		Not Found	High	High	0	2.366e-06	4.91	58.27	R.VKPAPDETSFSEALLKR.N	[44-60]		Used
FALSE	[R].VKPAPDETSFSEALLK.[R]			0.000255182	0	1	1	1	Q12905	Q12905 [44-59]	0	1731.92	0	2.017	0.407139	0	66.3	133.7		Peak Found	High	High	0	0.0002083	2.89	65.92	R.VKPAPDETSFSEALLK.R	[44-59]		Used
FALSE	[K].RNQDLAPNSAEQASILSLVTK.[I]			3.66528e-06	0	1	1	1	Q12905	Q12905 [60-80]	1	2255.2	0	100	1.86948e-17			200		Not Found	High	High	0	2.13e-06	4.48	80.92	K.RNQDLAPNSAEQASILSLVTK.I	[60-80]		Used
FALSE	[R].KILGQEGDASYLASEISTWDGVIVTPSEK.[A]			0.000530834	0.000100842	1	1	1	Q12905	Q12905 [328-356]	1	3093.56	0	100	1.86948e-17			200		Not Found	High	High	7.95e-05	0.000469	2.5	101.67	R.KILGQEGDASYLASEISTWDGVIVTPSEK.A	[328-356]		Used
FALSE	[K].VLQSALAAIR.[H]			0.00173734	0.000255885	1	1	1	Q12905	Q12905 [197-206]	0	1041.64	0	1.678	0.673826	0	74.7	125.3		Peak Found	High	High	0.0001996	0.001747	2.06	63.34	K.VLQSALAAIR.H	[197-206]		Used
FALSE	[K].ILITTVPPNLR.[K]			0.00403292	0.000602474	1	1	2	Q12905	Q12905 [175-185]	0	1236.77	0						No Quan Values	Not Found	High	High	0.001355	0.01114	2.42		K.ILITTVPPNLR.K	[175-185]		Not Used
High	Q15118	[Pyruvate dehydrogenase (Acetyl-transferring)] kinase isozyme 1, mitochondrial [OS=Homo sapiens]	0	23.542	17	6	6	6	1	436	49.2	8.81	14.42	6	0	2.916	0.114833	0	26.9	173.1	Peak Found	High
Checked	Annotated Sequence	Modifications	Modifications in Master Proteins	Qvality PEP	Qvality q-value	# Protein Groups	# Proteins	# PSMs	Master Protein Accessions	Positions in Master Proteins	# Missed Cleavages	Theo. MH+ [Da]	# Razor Quan Results	Abundance Ratio: (Sample) / (Control)	Abundance Ratio Adj. P-Value: (Sample) / (Control)	Abundance Ratio Variability [%]: (Sample) / (Control)	Abundances (Grouped): Control	Abundances (Grouped): Sample	Quan Info	Found in Sample: [S1] F1: Control	Found in Sample: [S2] F2: Sample	Confidence (by Search Engine): Sequest HT	Percolator q-Value (by Search Engine): Sequest HT	Percolator PEP (by Search Engine): Sequest HT	XCorr (by Search Engine): Sequest HT	Top Apex RT [min]	Sequence in Protein	Positions in Protein	Peptide Group Modifications in Protein	Quan Usage
FALSE	[R].MLLNQHSLLFGGK.[G]			9.21483e-05	0	1	2	1	Q15118	Q15118 [193-205]	0	1457.79	0	100	1.86948e-17			200		Not Found	High	High	0	6.907e-05	2.18	71.19	R.MLLNQHSLLFGGK.G	[193-205]		Used
FALSE	[R].LCDLYYINSPELELEELNAK.[S]	1xCarbamidomethyl [C2]		1.55771e-05	0	1	2	1	Q15118	Q15118 [239-258]	0	2426.18	0	100	1.86948e-17			200		Not Found	High	High	0	1.015e-05	2.65	103.48	R.LCDLYYINSPELELEELNAK.S	[239-258]		Used
FALSE	[R].AVPLAGFGYGLPISR.[L]			8.06711e-06	0	1	2	1	Q15118	Q15118 [349-363]	0	1517.85	0	100	1.86948e-17			200		Not Found	High	High	0	5e-06	3.07	96.9	R.AVPLAGFGYGLPISR.L	[349-363]		Used
FALSE	[K].AIYDFTDTVIR.[I]			0.000215568	0	1	1	1	Q15118	Q15118 [134-144]	0	1313.67	0	2.916	0.266473	0	51.1	148.9		Peak Found	High	High	0	0.0001735	2.16	85.08	K.AIYDFTDTVIR.I	[134-144]		Used
FALSE	[R].RLCDLYYINSPELELEELNAK.[S]	1xCarbamidomethyl [C3]		0.00163893	0.000255885	1	2	1	Q15118	Q15118 [238-258]	1	2582.28	0	100	1.86948e-17			200		Not Found	High	High	0.0001996	0.001646	2.29	94.16	R.RLCDLYYINSPELELEELNAK.S	[238-258]		Used
FALSE	[K].ALSTDSIERLPVYNK.[A]			0.00274439	0.000470796	1	2	1	Q15118	Q15118 [391-405]	1	1705.91	0	100	1.86948e-17			200		Not Found	High	High	0.0003742	0.002869	2.08	64.02	K.ALSTDSIERLPVYNK.A	[391-405]		Used
High	P04798	cytochrome P450 1A1 [OS=Homo sapiens]	0	18.347	11	4	5	4	1	512	58.1	8.35	11.22	4	0	2.898	0.117801	240.34	29.4	170.6	Peak Found	High
Checked	Annotated Sequence	Modifications	Modifications in Master Proteins	Qvality PEP	Qvality q-value	# Protein Groups	# Proteins	# PSMs	Master Protein Accessions	Positions in Master Proteins	# Missed Cleavages	Theo. MH+ [Da]	# Razor Quan Results	Abundance Ratio: (Sample) / (Control)	Abundance Ratio Adj. P-Value: (Sample) / (Control)	Abundance Ratio Variability [%]: (Sample) / (Control)	Abundances (Grouped): Control	Abundances (Grouped): Sample	Quan Info	Found in Sample: [S1] F1: Control	Found in Sample: [S2] F2: Sample	Confidence (by Search Engine): Sequest HT	Percolator q-Value (by Search Engine): Sequest HT	Percolator PEP (by Search Engine): Sequest HT	XCorr (by Search Engine): Sequest HT	Top Apex RT [min]	Sequence in Protein	Positions in Protein	Peptide Group Modifications in Protein	Quan Usage
FALSE	[R].MSQQYGDVLQIR.[I]			1.1999e-05	0	1	2	1	P04798	P04798 [66-77]	0	1437.72	0	100	1.86948e-17			200		Not Found	High	High	0	7.65e-06	2.98	68.37	R.MSQQYGDVLQIR.I	[66-77]		Used
FALSE	[R].IGSTPVVVLSGLDTIR.[Q]			5.30632e-06	0	1	2	2	P04798	P04798 [78-93]	0	1626.94	0	10.216	0.00289861	0	17.8	182.2		Peak Found	High	High	0	3.183e-06	3.56	95.28	R.IGSTPVVVLSGLDTIR.Q	[78-93]		Used
FALSE	[R].YLPNPSLNAFKDLNEK.[F]			0.00057951	0.000100842	1	1	1	P04798	P04798 [242-257]	1	1862.96	0	100	1.86948e-17			200		Not Found	High	High	7.95e-05	0.0005179	2.35	72.98	R.YLPNPSLNAFKDLNEK.F	[242-257]		Used
FALSE	[R].DTSLKGFYIPK.[G]			0.0424862	0.00259767	1	2	1	P04798	P04798 [393-403]	1	1268.69	0	0.822	0.984012	0	109.8	90.2		Peak Found	High	High	0.002956	0.03564	1.66	66.57	R.DTSLKGFYIPK.G	[393-403]		Used
High	Q00535	Cyclin-dependent-like kinase 5 [OS=Homo sapiens]	0.001	4.673	8	3	3	2	1	292	33.3	7.66	2.15	3	0	2.89	0.118905	46.79	47.5	152.5	Peak Found	High
Checked	Annotated Sequence	Modifications	Modifications in Master Proteins	Qvality PEP	Qvality q-value	# Protein Groups	# Proteins	# PSMs	Master Protein Accessions	Positions in Master Proteins	# Missed Cleavages	Theo. MH+ [Da]	# Razor Quan Results	Abundance Ratio: (Sample) / (Control)	Abundance Ratio Adj. P-Value: (Sample) / (Control)	Abundance Ratio Variability [%]: (Sample) / (Control)	Abundances (Grouped): Control	Abundances (Grouped): Sample	Quan Info	Found in Sample: [S1] F1: Control	Found in Sample: [S2] F2: Sample	Confidence (by Search Engine): Sequest HT	Percolator q-Value (by Search Engine): Sequest HT	Percolator PEP (by Search Engine): Sequest HT	XCorr (by Search Engine): Sequest HT	Top Apex RT [min]	Sequence in Protein	Positions in Protein	Peptide Group Modifications in Protein	Quan Usage
FALSE	[K].LADFGLAR.[LVDEAIG]			0.00653722	0.000802523	6	95	2	Q00535; P07947; P06493; Q00534; Q9NYV4-1; P08631-1	Q00535 [142-149]; P07947 [412-419]; P06493 [144-151]; Q00534 [161-168]; Q9NYV4-1 [875-882]; P08631-1 [397-404]	0	862.478	0	0.629	0.758929	0	122.8	77.2	Shared	Peak Found	High	High	0.0008568	0.006958	2.15	61.89	K.LADFGLAR.A	[142-149]		Not Used
FALSE	[R].DLLQNLLK.[C]			0.0270478	0.0018522	1	2	1	Q00535	Q00535 [261-268]	0	956.578	0	3.943	0.0891481	0	40.5	159.5		Peak Found	High	High	0.00223	0.02439	1.58	96.25	R.DLLQNLLK.C	[261-268]		Used
FALSE	[R].AFGIPVR.[C]			0.183377	0.00702186	1	2	1	Q00535	Q00535 [150-156]	0	759.451	0	2.119	0.374032	0	64.1	135.9		Peak Found	High	High	0.006973	0.1252	1.51	60.23	R.AFGIPVR.C	[150-156]		Used
High	Q92598-4	Isoform 4 of Heat shock protein 105 kDa [OS=Homo sapiens]	0.002	2.618	2	1	1	1	1	860	97.4	5.72	0	1	0	2.885	0.119458	0	51.5	148.5	Peak Found	High
Checked	Annotated Sequence	Modifications	Modifications in Master Proteins	Qvality PEP	Qvality q-value	# Protein Groups	# Proteins	# PSMs	Master Protein Accessions	Positions in Master Proteins	# Missed Cleavages	Theo. MH+ [Da]	# Razor Quan Results	Abundance Ratio: (Sample) / (Control)	Abundance Ratio Adj. P-Value: (Sample) / (Control)	Abundance Ratio Variability [%]: (Sample) / (Control)	Abundances (Grouped): Control	Abundances (Grouped): Sample	Quan Info	Found in Sample: [S1] F1: Control	Found in Sample: [S2] F2: Sample	Confidence (by Search Engine): Sequest HT	Percolator q-Value (by Search Engine): Sequest HT	Percolator PEP (by Search Engine): Sequest HT	XCorr (by Search Engine): Sequest HT	Top Apex RT [min]	Sequence in Protein	Positions in Protein	Peptide Group Modifications in Protein	Quan Usage
FALSE	[R].GCALQCAILSPAFK.[V]	2xCarbamidomethyl [C2; C6]		0.00233182	0.000411064	1	6	1	Q92598-4	Q92598-4 [377-390]	0	1535.77	0	2.885	0.128043	0	51.5	148.5		Peak Found	High	High	0.0003196	0.002408	1.19	81.54	R.GCALQCAILSPAFK.V	[377-390]		Used
High	Q9Y3B9	RRP15-like protein [OS=Homo sapiens]	0	5.064	6	2	2	2	1	282	31.5	5.52	2.47	2	0	2.839	0.126971	0	37.5	162.5	Peak Found	High
Checked	Annotated Sequence	Modifications	Modifications in Master Proteins	Qvality PEP	Qvality q-value	# Protein Groups	# Proteins	# PSMs	Master Protein Accessions	Positions in Master Proteins	# Missed Cleavages	Theo. MH+ [Da]	# Razor Quan Results	Abundance Ratio: (Sample) / (Control)	Abundance Ratio Adj. P-Value: (Sample) / (Control)	Abundance Ratio Variability [%]: (Sample) / (Control)	Abundances (Grouped): Control	Abundances (Grouped): Sample	Quan Info	Found in Sample: [S1] F1: Control	Found in Sample: [S2] F2: Sample	Confidence (by Search Engine): Sequest HT	Percolator q-Value (by Search Engine): Sequest HT	Percolator PEP (by Search Engine): Sequest HT	XCorr (by Search Engine): Sequest HT	Top Apex RT [min]	Sequence in Protein	Positions in Protein	Peptide Group Modifications in Protein	Quan Usage
FALSE	[R].GVVQLFNAVQK.[H]			0.000203374	0	1	1	1	Q9Y3B9	Q9Y3B9 [169-179]	0	1202.69	0	2.839	0.216733	0	52.1	147.9		Peak Found	High	High	0	0.000163	2.47	74.78	R.GVVQLFNAVQK.H	[169-179]		Used
FALSE	[K].DFISVLR.[G]			0.0681491	0.00349514	1	1	1	Q9Y3B9	Q9Y3B9 [209-215]	0	849.483	0	100	1.86948e-17			200		Not Found	High	High	0.003705	0.05289	1.36	82.58	K.DFISVLR.G	[209-215]		Used
High	Q9H5Q4	Dimethyladenosine transferase 2, mitochondrial [OS=Homo sapiens]	0	6.823	5	2	2	2	1	396	45.3	9.19	4.35	2	0	2.831	0.127718	0	37.6	162.4	Peak Found	High
Checked	Annotated Sequence	Modifications	Modifications in Master Proteins	Qvality PEP	Qvality q-value	# Protein Groups	# Proteins	# PSMs	Master Protein Accessions	Positions in Master Proteins	# Missed Cleavages	Theo. MH+ [Da]	# Razor Quan Results	Abundance Ratio: (Sample) / (Control)	Abundance Ratio Adj. P-Value: (Sample) / (Control)	Abundance Ratio Variability [%]: (Sample) / (Control)	Abundances (Grouped): Control	Abundances (Grouped): Sample	Quan Info	Found in Sample: [S1] F1: Control	Found in Sample: [S2] F2: Sample	Confidence (by Search Engine): Sequest HT	Percolator q-Value (by Search Engine): Sequest HT	Percolator PEP (by Search Engine): Sequest HT	XCorr (by Search Engine): Sequest HT	Top Apex RT [min]	Sequence in Protein	Positions in Protein	Peptide Group Modifications in Protein	Quan Usage
FALSE	[K].WLYDETLEDR.[-]			8.87377e-05	0	1	1	1	Q9H5Q4	Q9H5Q4 [387-396]	0	1339.62	0	2.831	0.181755	0	52.2	147.8		Peak Found	High	High	0	6.636e-05	2.24	75.86	K.WLYDETLEDR.-	[387-396]		Used
FALSE	[R].SATVIDHLR.[S]			0.00219768	0.000334368	1	1	1	Q9H5Q4	Q9H5Q4 [332-340]	0	1011.56	0	100	1.86948e-17			200		Not Found	High	High	0.0002607	0.002267	2.11	40.65	R.SATVIDHLR.S	[332-340]		Used
High	Q13347	Eukaryotic translation initiation factor 3 subunit I [OS=Homo sapiens]	0	10.394	17	3	3	3	1	325	36.5	5.64	7.95	3	0	2.794	0.134257	0	41.2	158.8	Peak Found	High
Checked	Annotated Sequence	Modifications	Modifications in Master Proteins	Qvality PEP	Qvality q-value	# Protein Groups	# Proteins	# PSMs	Master Protein Accessions	Positions in Master Proteins	# Missed Cleavages	Theo. MH+ [Da]	# Razor Quan Results	Abundance Ratio: (Sample) / (Control)	Abundance Ratio Adj. P-Value: (Sample) / (Control)	Abundance Ratio Variability [%]: (Sample) / (Control)	Abundances (Grouped): Control	Abundances (Grouped): Sample	Quan Info	Found in Sample: [S1] F1: Control	Found in Sample: [S2] F2: Sample	Confidence (by Search Engine): Sequest HT	Percolator q-Value (by Search Engine): Sequest HT	Percolator PEP (by Search Engine): Sequest HT	XCorr (by Search Engine): Sequest HT	Top Apex RT [min]	Sequence in Protein	Positions in Protein	Peptide Group Modifications in Protein	Quan Usage
FALSE	[K].ITSAVWGPLGECIIAGHESGELNQYSAK.[S]	1xCarbamidomethyl [C12]		4.8181e-05	0	1	1	1	Q13347	Q13347 [149-176]	0	2987.46	0	100	1.86948e-17			200		Not Found	High	High	0	3.415e-05	3.44	89.31	K.ITSAVWGPLGECIIAGHESGELNQYSAK.S	[149-176]		Used
FALSE	[K].GHFGPINSVAFHPDGK.[S]			0.000827221	0.000179277	1	1	1	Q13347	Q13347 [283-298]	0	1679.83	0	2.794	0.222695	0	52.7	147.3		Peak Found	High	High	0.0001403	0.0007682	2.68	52.94	K.GHFGPINSVAFHPDGK.S	[283-298]		Used
FALSE	[K].LFDSTTLEHQK.[T]			0.00154637	0.000255885	1	1	1	Q13347	Q13347 [214-224]	0	1318.66	0						No Quan Values	Not Found	High	High	0.0001996	0.001538	1.83		K.LFDSTTLEHQK.T	[214-224]		Not Used
High	O43837-1	isocitrate dehydrogenase [NAD] subunit beta, mitochondrial [OS=Homo sapiens]	0	20.143	17	5	5	5	1	385	42.2	8.46	16.01	5	0	2.79	0.134825	74.3	56.7	143.3	Peak Found	High
Checked	Annotated Sequence	Modifications	Modifications in Master Proteins	Qvality PEP	Qvality q-value	# Protein Groups	# Proteins	# PSMs	Master Protein Accessions	Positions in Master Proteins	# Missed Cleavages	Theo. MH+ [Da]	# Razor Quan Results	Abundance Ratio: (Sample) / (Control)	Abundance Ratio Adj. P-Value: (Sample) / (Control)	Abundance Ratio Variability [%]: (Sample) / (Control)	Abundances (Grouped): Control	Abundances (Grouped): Sample	Quan Info	Found in Sample: [S1] F1: Control	Found in Sample: [S2] F2: Sample	Confidence (by Search Engine): Sequest HT	Percolator q-Value (by Search Engine): Sequest HT	Percolator PEP (by Search Engine): Sequest HT	XCorr (by Search Engine): Sequest HT	Top Apex RT [min]	Sequence in Protein	Positions in Protein	Peptide Group Modifications in Protein	Quan Usage
FALSE	[R].NIANPTAMLLSASNMLR.[H]			6.55898e-05	0	1	3	1	O43837-1	O43837-1 [318-334]	0	1816.94	0	100	1.86948e-17			200		Not Found	High	High	0	4.771e-05	4.08	104.77	R.NIANPTAMLLSASNMLR.H	[318-334]		Used
FALSE	[R].EQTEGEYSSLEHESAR.[G]			1.68413e-07	0	1	2	1	O43837-1	O43837-1 [165-180]	0	1851.8	0	2.79	0.215368	0	52.8	147.2		Peak Found	High	High	0	7.747e-08	4.02	38.96	R.EQTEGEYSSLEHESAR.G	[165-180]		Used
FALSE	[R].DMGGYSTTTDFIK.[S]			3.59536e-05	0	1	2	1	O43837-1	O43837-1 [362-374]	0	1435.64	0	4.189	0.0811685	0	38.5	161.5		Peak Found	High	High	0	2.497e-05	3.37	73.69	R.DMGGYSTTTDFIK.S	[362-374]		Used
FALSE	[R].HNNLDLVIIR.[E]			0.00529922	0.000602474	1	2	1	O43837-1	O43837-1 [155-164]	0	1206.7	0	100	1.86948e-17			200		Not Found	High	High	0.0006405	0.005667	2.78	64.94	R.HNNLDLVIIR.E	[155-164]		Used
FALSE	[K].FAFDYATK.[K]			0.0137297	0.00124093	1	3	1	O43837-1	O43837-1 [200-207]	0	962.462	0	1.107	0.869847	0	94.9	105.1		Peak Found	High	High	0.001532	0.01375	1.76	62.89	K.FAFDYATK.K	[200-207]		Used
High	P55884-2	Isoform 2 of Eukaryotic translation initiation factor 3 subunit B [OS=Homo sapiens]	0	31.881	12	7	7	7	1	873	99	5.08	19.46	7	0	2.784	0.135638	51.07	31.6	168.4	Peak Found	High
Checked	Annotated Sequence	Modifications	Modifications in Master Proteins	Qvality PEP	Qvality q-value	# Protein Groups	# Proteins	# PSMs	Master Protein Accessions	Positions in Master Proteins	# Missed Cleavages	Theo. MH+ [Da]	# Razor Quan Results	Abundance Ratio: (Sample) / (Control)	Abundance Ratio Adj. P-Value: (Sample) / (Control)	Abundance Ratio Variability [%]: (Sample) / (Control)	Abundances (Grouped): Control	Abundances (Grouped): Sample	Quan Info	Found in Sample: [S1] F1: Control	Found in Sample: [S2] F2: Sample	Confidence (by Search Engine): Sequest HT	Percolator q-Value (by Search Engine): Sequest HT	Percolator PEP (by Search Engine): Sequest HT	XCorr (by Search Engine): Sequest HT	Top Apex RT [min]	Sequence in Protein	Positions in Protein	Peptide Group Modifications in Protein	Quan Usage
FALSE	[K].ITNDFYPEEDGKTK.[G]			5.60301e-06	0	1	2	1	P55884-2	P55884-2 [217-230]	1	1656.78	0	1.985	0.407508	0	67	133		Peak Found	High	High	0	3.374e-06	3.11	44.95	K.ITNDFYPEEDGKTK.G	[217-230]		Used
FALSE	[R].FSHQGVQLIDFSPCER.[Y]	1xCarbamidomethyl [C14]		9.82985e-05	0	1	2	1	P55884-2	P55884-2 [371-386]	0	1919.91	0	100	1.86948e-17			200		Not Found	High	High	0	7.382e-05	2.7	70.92	R.FSHQGVQLIDFSPCER.Y	[371-386]		Used
FALSE	[K].GYIFLEYASPAHAVDAVK.[N]			9.25512e-08	0	1	2	1	P55884-2	P55884-2 [231-248]	0	1951	0	100	1.86948e-17			200		Not Found	High	High	0	4.078e-08	3.19	83.48	K.GYIFLEYASPAHAVDAVK.N	[231-248]		Used
FALSE	[K].GTQGVVTNFEIFR.[M]			1.00825e-05	0	1	2	1	P55884-2	P55884-2 [536-548]	0	1467.76	0	3.903	0.0980896	0	40.8	159.2		Peak Found	High	High	0	6.357e-06	3.16	84.66	K.GTQGVVTNFEIFR.M	[536-548]		Used
FALSE	[K].DRPQEADGIDSVIVVDNVPQVGPDR.[L]			4.05097e-05	0	1	2	1	P55884-2	P55884-2 [175-199]	0	2690.34	0						No Quan Values	Not Found	High	High	0	2.841e-05	2.58		K.DRPQEADGIDSVIVVDNVPQVGPDR.L	[175-199]		Not Used
FALSE	[K].VDNAYWLWTFQGR.[L]			0.000951193	0.000179277	1	2	1	P55884-2	P55884-2 [677-689]	0	1655.8	0	100	1.86948e-17			200		Not Found	High	High	0.0001403	0.0009001	2.34	102.42	K.VDNAYWLWTFQGR.L	[677-689]		Used
FALSE	[R].VTLMQLPTR.[Q]			0.0075296	0.000802523	1	2	1	P55884-2	P55884-2 [493-501]	0	1058.6	0	100	1.86948e-17			200		Not Found	High	High	0.0009553	0.007963	2.38	68.93	R.VTLMQLPTR.Q	[493-501]		Used
High	Q9UGI8	Testin [OS=Homo sapiens]	0	23.915	22	5	5	5	1	421	48	7.68	15.84	5	0	2.776	0.136977	29.87	53.5	146.5	Peak Found	High
Checked	Annotated Sequence	Modifications	Modifications in Master Proteins	Qvality PEP	Qvality q-value	# Protein Groups	# Proteins	# PSMs	Master Protein Accessions	Positions in Master Proteins	# Missed Cleavages	Theo. MH+ [Da]	# Razor Quan Results	Abundance Ratio: (Sample) / (Control)	Abundance Ratio Adj. P-Value: (Sample) / (Control)	Abundance Ratio Variability [%]: (Sample) / (Control)	Abundances (Grouped): Control	Abundances (Grouped): Sample	Quan Info	Found in Sample: [S1] F1: Control	Found in Sample: [S2] F2: Sample	Confidence (by Search Engine): Sequest HT	Percolator q-Value (by Search Engine): Sequest HT	Percolator PEP (by Search Engine): Sequest HT	XCorr (by Search Engine): Sequest HT	Top Apex RT [min]	Sequence in Protein	Positions in Protein	Peptide Group Modifications in Protein	Quan Usage
FALSE	[K].NHAVVCQGCHNAIDPEVQR.[V]	2xCarbamidomethyl [C6; C9]		7.42676e-05	0	1	2	1	Q9UGI8	Q9UGI8 [356-374]	0	2204.01	0	0.755	0.886699	0	114	86		Peak Found	High	High	0	5.447e-05	3.42	37.09	K.NHAVVCQGCHNAIDPEVQR.V	[356-374]		Used
FALSE	[K].LFEDTKYTTLIAK.[L]			5.25421e-05	0	1	2	1	Q9UGI8	Q9UGI8 [66-78]	1	1542.84	0	3.335	0.129978	0	46.1	153.9		Peak Found	High	High	0	3.756e-05	3.13	68.62	K.LFEDTKYTTLIAK.L	[66-78]		Used
FALSE	[K].KNVSINTVTYEWAPPVQNQALAR.[Q]			5.37061e-08	0	1	2	1	Q9UGI8	Q9UGI8 [102-124]	1	2599.36	0	100	1.86948e-17			200		Not Found	High	High	0	2.276e-08	3.9	76.57	K.KNVSINTVTYEWAPPVQNQALAR.Q	[102-124]		Used
FALSE	[R].CAGCDELIFSNEYTQAENQNWHLK.[H]	2xCarbamidomethyl [C1; C4]		2.47218e-05	0	1	2	1	Q9UGI8	Q9UGI8 [301-324]	0	2927.27	0	100	1.86948e-17			200		Not Found	High	High	0	1.666e-05	2.91	81.46	R.CAGCDELIFSNEYTQAENQNWHLK.H	[301-324]		Used
FALSE	[R].NVMILTNPVAAK.[K]			0.00157105	0.000255885	1	2	1	Q9UGI8	Q9UGI8 [90-101]	0	1270.72	0	2.776	0.194828	0	53	147		Peak Found	High	High	0.0001996	0.001569	2.49	71.32	R.NVMILTNPVAAK.K	[90-101]		Used
High	Q9Y2T2	ap-3 complex subunit mu-1 [OS=Homo sapiens]	0	6.535	9	2	2	2	1	418	46.9	6.93	4.91	2	0	2.768	0.138182	0	22.8	177.2	Peak Found	High
Checked	Annotated Sequence	Modifications	Modifications in Master Proteins	Qvality PEP	Qvality q-value	# Protein Groups	# Proteins	# PSMs	Master Protein Accessions	Positions in Master Proteins	# Missed Cleavages	Theo. MH+ [Da]	# Razor Quan Results	Abundance Ratio: (Sample) / (Control)	Abundance Ratio Adj. P-Value: (Sample) / (Control)	Abundance Ratio Variability [%]: (Sample) / (Control)	Abundances (Grouped): Control	Abundances (Grouped): Sample	Quan Info	Found in Sample: [S1] F1: Control	Found in Sample: [S2] F2: Sample	Confidence (by Search Engine): Sequest HT	Percolator q-Value (by Search Engine): Sequest HT	Percolator PEP (by Search Engine): Sequest HT	XCorr (by Search Engine): Sequest HT	Top Apex RT [min]	Sequence in Protein	Positions in Protein	Peptide Group Modifications in Protein	Quan Usage
FALSE	[R].SVVNSITGSSNVGDTLPTGQLSNIPWRR.[A]			9.51743e-05	0	1	1	1	Q9Y2T2	Q9Y2T2 [142-169]	1	2955.53	0	100	1.86948e-17			200		Not Found	High	High	0	7.126e-05	2.7	87.07	R.SVVNSITGSSNVGDTLPTGQLSNIPWRR.A	[142-169]		Used
FALSE	[K].ELIKPPTILR.[TS]			0.00385344	0.000470796	1	3	1	Q9Y2T2	Q9Y2T2 [132-141]	0	1179.75	0	2.768	0.158302	0	53.1	146.9		Peak Found	High	High	0.0004867	0.004096	2.21	64.33	K.ELIKPPTILR.S	[132-141]		Used
High	Q92499	ATP-dependent RNA helicase DDX1 [OS=Homo sapiens]	0	7.144	6	3	3	3	1	740	82.4	7.23	6.26	3	0	2.689	0.153532	0	25.1	174.9	Peak Found	High
Checked	Annotated Sequence	Modifications	Modifications in Master Proteins	Qvality PEP	Qvality q-value	# Protein Groups	# Proteins	# PSMs	Master Protein Accessions	Positions in Master Proteins	# Missed Cleavages	Theo. MH+ [Da]	# Razor Quan Results	Abundance Ratio: (Sample) / (Control)	Abundance Ratio Adj. P-Value: (Sample) / (Control)	Abundance Ratio Variability [%]: (Sample) / (Control)	Abundances (Grouped): Control	Abundances (Grouped): Sample	Quan Info	Found in Sample: [S1] F1: Control	Found in Sample: [S2] F2: Sample	Confidence (by Search Engine): Sequest HT	Percolator q-Value (by Search Engine): Sequest HT	Percolator PEP (by Search Engine): Sequest HT	XCorr (by Search Engine): Sequest HT	Top Apex RT [min]	Sequence in Protein	Positions in Protein	Peptide Group Modifications in Protein	Quan Usage
FALSE	[K].NQALFPACVLK.[N]	1xCarbamidomethyl [C8]		0.00077354	0.000179277	1	3	1	Q92499	Q92499 [224-234]	0	1260.68	0	2.689	0.15452	0	54.2	145.8		Peak Found	High	High	0.0001403	0.0007117	2.09	77.64	K.NQALFPACVLK.N	[224-234]		Used
FALSE	[R].GIDIHGVPYVINVTLPDEK.[Q]			0.00572511	0.000674982	1	3	1	Q92499	Q92499 [578-596]	0	2079.11	0	100	1.86948e-17			200		Not Found	High	High	0.0007532	0.006103	2.14	93.68	R.GIDIHGVPYVINVTLPDEK.Q	[578-596]		Used
FALSE	[R].ELLIIGGVAAR.[D]			0.0169676	0.00150525	1	3	1	Q92499	Q92499 [320-330]	0	1111.68	0	100	1.86948e-17			200		Not Found	High	High	0.00173	0.01652	2.03	81.02	R.ELLIIGGVAAR.D	[320-330]		Used
High	Q6P1M3-1	Lethal(2) giant larvae protein homolog 2 [OS=Homo sapiens]	0	13.286	5	3	3	3	1	1020	113.4	7.52	7.06	3	0	2.678	0.155822	0	31.4	168.6	Peak Found	High
Checked	Annotated Sequence	Modifications	Modifications in Master Proteins	Qvality PEP	Qvality q-value	# Protein Groups	# Proteins	# PSMs	Master Protein Accessions	Positions in Master Proteins	# Missed Cleavages	Theo. MH+ [Da]	# Razor Quan Results	Abundance Ratio: (Sample) / (Control)	Abundance Ratio Adj. P-Value: (Sample) / (Control)	Abundance Ratio Variability [%]: (Sample) / (Control)	Abundances (Grouped): Control	Abundances (Grouped): Sample	Quan Info	Found in Sample: [S1] F1: Control	Found in Sample: [S2] F2: Sample	Confidence (by Search Engine): Sequest HT	Percolator q-Value (by Search Engine): Sequest HT	Percolator PEP (by Search Engine): Sequest HT	XCorr (by Search Engine): Sequest HT	Top Apex RT [min]	Sequence in Protein	Positions in Protein	Peptide Group Modifications in Protein	Quan Usage
FALSE	[K].YGQGFYLISPSEFER.[F]			0.000116122	0	1	2	1	Q6P1M3-1	Q6P1M3-1 [906-920]	0	1792.85	0	100	1.86948e-17			200		Not Found	High	High	0	8.845e-05	2.6	95.44	K.YGQGFYLISPSEFER.F	[906-920]		Used
FALSE	[R].APVVGILVLDGHSVPLPEPLEVAHDLSK.[S]			3.21993e-08	0	1	2	1	Q6P1M3-1	Q6P1M3-1 [774-801]	0	2901.61	0						No Quan Values	Not Found	High	High	0	1.306e-08	4.46		R.APVVGILVLDGHSVPLPEPLEVAHDLSK.S	[774-801]		Not Used
FALSE	[R].ILWLTTR.[Q]			0.0560192	0.00320532	1	3	1	Q6P1M3-1	Q6P1M3-1 [286-292]	0	902.546	0	2.678	0.154019	0	54.4	145.6		Peak Found	High	High	0.003398	0.04476	1.22	77.38	R.ILWLTTR.Q	[286-292]		Used
High	A3KMH1	von Willebrand factor A domain-containing protein 8 [OS=Homo sapiens]	0	31.541	6	7	7	7	1	1905	214.7	7.4	19.5	7	0	2.662	0.158686	0	8	192	Peak Found	High
Checked	Annotated Sequence	Modifications	Modifications in Master Proteins	Qvality PEP	Qvality q-value	# Protein Groups	# Proteins	# PSMs	Master Protein Accessions	Positions in Master Proteins	# Missed Cleavages	Theo. MH+ [Da]	# Razor Quan Results	Abundance Ratio: (Sample) / (Control)	Abundance Ratio Adj. P-Value: (Sample) / (Control)	Abundance Ratio Variability [%]: (Sample) / (Control)	Abundances (Grouped): Control	Abundances (Grouped): Sample	Quan Info	Found in Sample: [S1] F1: Control	Found in Sample: [S2] F2: Sample	Confidence (by Search Engine): Sequest HT	Percolator q-Value (by Search Engine): Sequest HT	Percolator PEP (by Search Engine): Sequest HT	XCorr (by Search Engine): Sequest HT	Top Apex RT [min]	Sequence in Protein	Positions in Protein	Peptide Group Modifications in Protein	Quan Usage
FALSE	[R].NVLPVLNNLLENR.[E]			1.15509e-05	0	1	3	1	A3KMH1	A3KMH1 [184-196]	0	1507.86	0	100	1.86948e-17			200		Not Found	High	High	0	7.335e-06	3.09	98.63	R.NVLPVLNNLLENR.E	[184-196]		Used
FALSE	[K].NPELVPQNYISDSLAQSVVQHLR.[W]			5.95568e-08	0	1	3	1	A3KMH1	A3KMH1 [72-94]	0	2607.35	0	100	1.86948e-17			200		Not Found	High	High	0	2.537e-08	4.03	98.75	K.NPELVPQNYISDSLAQSVVQHLR.W	[72-94]		Used
FALSE	[R].DTTVQTLTLQPSVK.[D]			1.21303e-05	0	1	3	1	A3KMH1	A3KMH1 [810-823]	0	1530.84	0	100	1.86948e-17			200		Not Found	High	High	0	7.761e-06	2.92	71.82	R.DTTVQTLTLQPSVK.D	[810-823]		Used
FALSE	[R].SIFPIHPSFR.[I]			0.000261971	0.000100842	1	3	1	A3KMH1	A3KMH1 [568-577]	0	1200.65	0	100	1.86948e-17			200		Not Found	High	High	7.95e-05	0.0002148	2.32	68.75	R.SIFPIHPSFR.I	[568-577]		Used
FALSE	[K].DGLIVYEDSPLVK.[A]			0.000619706	0.000100842	1	3	1	A3KMH1	A3KMH1 [824-836]	0	1447.77	0	2.662	0.212374	0	54.6	145.4		Peak Found	High	High	7.95e-05	0.0005562	2.19	89	K.DGLIVYEDSPLVK.A	[824-836]		Used
FALSE	[K].DLLGQDVFLIGPPGPLRR.[S]			0.000371509	0.000100842	1	3	1	A3KMH1	A3KMH1 [100-117]	1	1963.11	0	100	1.86948e-17			200		Not Found	High	High	7.95e-05	0.0003159	2.6	104.52	K.DLLGQDVFLIGPPGPLRR.S	[100-117]		Used
FALSE	[R].LSQYPNENLHSAVTK.[A]			0.000591593	0.000100842	1	3	1	A3KMH1	A3KMH1 [669-683]	0	1700.86	0	100	1.86948e-17			200		Not Found	High	High	7.95e-05	0.0005282	2.35	42.06	R.LSQYPNENLHSAVTK.A	[669-683]		Used
High	P40939	Trifunctional enzyme subunit alpha, mitochondrial [OS=Homo sapiens]	0	394.805	69	55	123	55	1	763	82.9	9.04	424.45	55	0	2.66	0.158976	94.65	51.6	148.4	High	High
Checked	Annotated Sequence	Modifications	Modifications in Master Proteins	Qvality PEP	Qvality q-value	# Protein Groups	# Proteins	# PSMs	Master Protein Accessions	Positions in Master Proteins	# Missed Cleavages	Theo. MH+ [Da]	# Razor Quan Results	Abundance Ratio: (Sample) / (Control)	Abundance Ratio Adj. P-Value: (Sample) / (Control)	Abundance Ratio Variability [%]: (Sample) / (Control)	Abundances (Grouped): Control	Abundances (Grouped): Sample	Quan Info	Found in Sample: [S1] F1: Control	Found in Sample: [S2] F2: Sample	Confidence (by Search Engine): Sequest HT	Percolator q-Value (by Search Engine): Sequest HT	Percolator PEP (by Search Engine): Sequest HT	XCorr (by Search Engine): Sequest HT	Top Apex RT [min]	Sequence in Protein	Positions in Protein	Peptide Group Modifications in Protein	Quan Usage
FALSE	[K].LTAYAMTIPFVR.[Q]			2.86255e-05	0	1	2	2	P40939	P40939 [268-279]	0	1382.75	0	100	1.86948e-17			200		Not Found	High	High	0	1.956e-05	3.77	95.43	K.LTAYAMTIPFVR.Q	[268-279]		Used
FALSE	[K].LPPKSEVSSDEDIQFR.[L]			6.01365e-06	0	1	1	4	P40939	P40939 [661-676]	1	1846.92	0	3.976	0.14515	0	40.2	159.8		Peak Found	High	High	0	3.878e-06	3.94	51.96	K.LPPKSEVSSDEDIQFR.L	[661-676]		Used
FALSE	[K].QFTPCQLLADHANSPNK.[K]	1xCarbamidomethyl [C5]		9.768e-07	0	1	1	1	P40939	P40939 [743-759]	0	1940.93	0	100	1.86948e-17			200		Not Found	High	High	0	5.154e-07	4.76	61.98	K.QFTPCQLLADHANSPNK.K	[743-759]		Used
FALSE	[K].QFTPCQLLADHANSPNKK.[F]	1xCarbamidomethyl [C5]		2.45879e-05	0	1	1	2	P40939	P40939 [743-760]	1	2069.02	0	3.87	0.299845	0	41.1	158.9		Peak Found	High	High	0	1.657e-05	5.29	52.8	K.QFTPCQLLADHANSPNKK.F	[743-760]		Used
FALSE	[K].MVGVPAALDMMLTGR.[S]			1.65601e-06	0	1	2	2	P40939	P40939 [191-205]	0	1561.79	0	100	1.86948e-17			200		Not Found	High	High	0	3.061e-05	4.94	105.25	K.MVGVPAALDMMLTGR.S	[191-205]		Used
FALSE	[K].MGLVDQLVEPLGPGLKPPEER.[T]	1xOxidation [M1]		3.68923e-08	0	1	2	2	P40939	P40939 [215-235]	0	2290.21	0	100	1.86948e-17			200		Not Found	High	High	0	1.517e-08	5.57	88.95	K.MGLVDQLVEPLGPGLKPPEER.T	[215-235]		Used
FALSE	[K].MGLVDQLVEPLGPGLKPPEER.[T]			3.49543e-09	0	1	2	5	P40939	P40939 [215-235]	0	2274.22	0	100	1.86948e-17			200		Not Found	High	High	0	1.203e-09	6.41	93.83	K.MGLVDQLVEPLGPGLKPPEER.T	[215-235]		Used
FALSE	[K].MQLLEIITTEK.[T]			5.31141e-05	0	1	1	4	P40939	P40939 [506-516]	0	1318.73	0	100	1.86948e-17			200		Not Found	High	High	0	3.808e-05	3.21	91.08	K.MQLLEIITTEK.T	[506-516]		Used
FALSE	[K].KLDSLTTSFGFPVGAATLVDEVGVDVAK.[H]			4.69176e-10	0	1	1	1	P40939	P40939 [570-597]	1	2836.5	0	100	1.86948e-17			200		Not Found	High	High	0	1.38e-10	7.81	105.17	K.KLDSLTTSFGFPVGAATLVDEVGVDVAK.H	[570-597]		Used
FALSE	[K].KALTSFERDSIFSNLTGQLDYQGFEK.[A]			2.94835e-06	0	1	1	1	P40939	P40939 [415-440]	2	2994.48	0	100	1.86948e-17			200		Not Found	High	High	0	1.694e-06	4.77	89.42	K.KALTSFERDSIFSNLTGQLDYQGFEK.A	[415-440]		Used
FALSE	[K].KMGLVDQLVEPLGPGLKPPEER.[T]	1xOxidation [M2]		6.63027e-05	0	1	2	1	P40939	P40939 [214-235]	1	2418.31	0	100	1.86948e-17			200		Not Found	High	High	0	4.818e-05	4.88	75.65	K.KMGLVDQLVEPLGPGLKPPEER.T	[214-235]		Used
FALSE	[K].KMGLVDQLVEPLGPGLKPPEER.[T]			6.19268e-10	0	1	2	2	P40939	P40939 [214-235]	1	2402.31	0	100	1.86948e-17			200		Not Found	High	High	0	2.585e-08	6.75	81.34	K.KMGLVDQLVEPLGPGLKPPEER.T	[214-235]		Used
FALSE	[R].KTVLGTPEVLLGALPGAGGTQR.[L]			9.7588e-06	0	1	2	2	P40939	P40939 [166-187]	1	2135.22	0	100	1.86948e-17			200		Not Found	High	High	0	6.948e-06	5.52	86.39	R.KTVLGTPEVLLGALPGAGGTQR.L	[166-187]		Used
FALSE	[R].VLKEVEAVIPDHCIFASNTSALPISEIAAVSKRPEK.[V]	1xCarbamidomethyl [C13]		1.39723e-05	0	1	1	1	P40939	P40939 [458-493]	2	3919.1	0	100	1.86948e-17			200		Not Found	High	High	0	9.028e-06	5.4	85.65	R.VLKEVEAVIPDHCIFASNTSALPISEIAAVSKRPEK.V	[458-493]		Used
FALSE	[R].VLKEVEAVIPDHCIFASNTSALPISEIAAVSK.[R]	1xCarbamidomethyl [C13]		1.24847e-07	0	1	1	2	P40939	P40939 [458-489]	1	3408.81	0	100	1.86948e-17			200		Not Found	High	High	0	5.628e-08	4.84	97.49	R.VLKEVEAVIPDHCIFASNTSALPISEIAAVSK.R	[458-489]		Used
FALSE	[K].VIGMHYFSPVDKMQLLEIITTEK.[T]	1xOxidation [M13]		4.55649e-06	0	1	1	2	P40939	P40939 [494-516]	1	2708.4	0	100	1.86948e-17			200		Not Found	High	High	0	2.699e-06	4.24	91.54	K.VIGMHYFSPVDKMQLLEIITTEK.T	[494-516]		Used
FALSE	[K].VIGMHYFSPVDKMQLLEIITTEK.[T]			1.90959e-08	0	1	1	1	P40939	P40939 [494-516]	1	2692.41	0	100	1.86948e-17			200		Not Found	High	High	0	7.454e-09	3.8	98.73	K.VIGMHYFSPVDKMQLLEIITTEK.T	[494-516]		Used
FALSE	[K].TVLGTPEVLLGALPGAGGTQRLPK.[M]			1.40484e-05	0	1	2	2	P40939	P40939 [167-190]	1	2345.36	0	100	1.86948e-17			200		Not Found	High	High	0	9.354e-06	4.14	92.5	K.TVLGTPEVLLGALPGAGGTQRLPK.M	[167-190]		Used
FALSE	[K].TVLGTPEVLLGALPGAGGTQR.[L]			1.22825e-07	0	1	2	7	P40939	P40939 [167-187]	0	2007.12	0	26.709	0.00187841	0	7.2	192.8		Peak Found	High	High	0	5.513e-08	5.09	101.75	K.TVLGTPEVLLGALPGAGGTQR.L	[167-187]		Used
FALSE	[K].TSKDTSASAVAVGLK.[Q]			2.02539e-06	0	1	1	2	P40939	P40939 [517-531]	1	1434.78	1	2.19	0.627928	0	62.7	137.3		Peak Found	High	High	0	7.605e-05	4.35	40.43	K.TSKDTSASAVAVGLK.Q	[517-531]		Used
FALSE	[K].VIIVVKDGPGFYTTR.[C]			0.000155052	0	1	1	1	P40939	P40939 [535-549]	1	1664.94	0	11.179	0.0133186	0	16.4	183.6		Peak Found	High	High	0	0.0001215	3.49	67.27	K.VIIVVKDGPGFYTTR.C	[535-549]		Used
FALSE	[K].SEVSSDEDIQFR.[L]			6.38407e-05	0	1	1	2	P40939	P40939 [665-676]	0	1411.63	0	100	1.86948e-17			200		Not Found	High	High	0	4.626e-05	2.6	53.62	K.SEVSSDEDIQFR.L	[665-676]		Used
FALSE	[R].SAVLISSKPGCFIAGADINMLAACK.[T]	2xCarbamidomethyl [C11; C24]		0.000252514	0	1	1	1	P40939	P40939 [87-111]	0	2594.31	0						Not Reliable	Not Found	High	High	0	0.000206	2.79		R.SAVLISSKPGCFIAGADINMLAACK.T	[87-111]		Not Used
FALSE	[R].TIEYLEEVAITFAK.[G]			9.54878e-06	0	1	2	1	P40939	P40939 [236-249]	0	1626.86	0	100	1.86948e-17			200		Not Found	High	High	0	5.979e-06	3.69	105.2	R.TIEYLEEVAITFAK.G	[236-249]		Used
FALSE	[K].TLQEVTQLSQEAQR.[I]			1.97103e-06	0	1	2	9	P40939	P40939 [112-125]	0	1630.84	0	4.386	0.218871	0	37.1	162.9		High	High	High	0	6.73e-06	4.54	59.65	K.TLQEVTQLSQEAQR.I	[112-125]		Used
FALSE	[K].TILKDATLTALDRGQQQVFK.[G]			4.74043e-05	0	1	1	3	P40939	P40939 [387-406]	2	2246.25	0	100	1.86948e-17			200		Not Found	High	High	0	3.361e-05	4.59	69.35	K.TILKDATLTALDRGQQQVFK.G	[387-406]		Used
FALSE	[K].TILKDATLTALDR.[G]			5.39837e-05	0	1	1	6	P40939	P40939 [387-399]	1	1430.82	0	6.217	0.111414	0	27.7	172.3		High	High	High	0	0.0001551	4.25	63.67	K.TILKDATLTALDR.G	[387-399]		Used
FALSE	[K].TGIEQGSDAGYLCESQKFGELVMTK.[E]	1xCarbamidomethyl [C13]		2.24602e-06	0	1	1	1	P40939	P40939 [310-334]	1	2748.29	0	100	1.86948e-17			200		Not Found	High	High	0	1.258e-06	4.55	83.35	K.TGIEQGSDAGYLCESQKFGELVMTK.E	[310-334]		Used
FALSE	[K].TGIEQGSDAGYLCESQK.[F]	1xCarbamidomethyl [C13]		3.39643e-06	0	1	1	3	P40939	P40939 [310-326]	0	1842.82	0	0.714	0.816119	0	116.7	83.3		High	High	High	0	1.964e-06	4.65	51.8	K.TGIEQGSDAGYLCESQK.F	[310-326]		Used
FALSE	[K].EVEAVIPDHCIFASNTSALPISEIAAVSK.[R]	1xCarbamidomethyl [C10]		8.96194e-09	0	1	1	1	P40939	P40939 [461-489]	0	3068.56	0	100	1.86948e-17			200		Not Found	High	High	0	3.302e-09	5.21	101.84	K.EVEAVIPDHCIFASNTSALPISEIAAVSK.R	[461-489]		Used
FALSE	[K].EVEAVIPDHCIFASNTSALPISEIAAVSKRPEK.[V]	1xCarbamidomethyl [C10]		1.47529e-05	0	1	1	2	P40939	P40939 [461-493]	1	3578.85	0	100	1.86948e-17			200		Not Found	High	High	0	9.556e-06	4.44	86.36	K.EVEAVIPDHCIFASNTSALPISEIAAVSKRPEK.V	[461-493]		Used
FALSE	[K].ALMGLYHGQVLCK.[K]	1xCarbamidomethyl [C12]		6.48845e-05	0	1	1	1	P40939	P40939 [338-350]	0	1489.77	0	100	1.86948e-17			200		Not Found	High	High	0	4.724e-05	3.29	60.04	K.ALMGLYHGQVLCK.K	[338-350]		Used
FALSE	[K].DATLTALDRGQQQVFK.[G]			3.18174e-06	0	1	1	2	P40939	P40939 [391-406]	1	1790.94	0	3.116	0.378322	0	48.6	151.4		Peak Found	High	High	0	1.835e-06	4.26	65.16	K.DATLTALDRGQQQVFK.G	[391-406]		Used
FALSE	[R].FGGGNPELLTQMVSK.[G]	1xOxidation [M12]		0.000227264	0	1	1	2	P40939	P40939 [611-625]	0	1593.79	0	0.537	0.658161	0	130.1	69.9		Peak Found	High	High	0	0.0001839	2.38	64.28	R.FGGGNPELLTQMVSK.G	[611-625]		Used
FALSE	[R].FGGGNPELLTQMVSK.[G]			1.40727e-07	0	1	1	3	P40939	P40939 [611-625]	0	1577.8	0	9.898	0.0376049	0	18.4	181.6		Peak Found	High	High	0	6.404e-08	3.94	80.05	R.FGGGNPELLTQMVSK.G	[611-625]		Used
FALSE	[K].ALTSFERDSIFSNLTGQLDYQGFEK.[A]			8.62294e-08	0	1	1	1	P40939	P40939 [416-440]	1	2866.39	0	100	1.86948e-17			200		Not Found	High	High	0	3.788e-08	5.26	99.75	K.ALTSFERDSIFSNLTGQLDYQGFEK.A	[416-440]		Used
FALSE	[K].ADMVIEAVFEDLSLKHR.[V]			0.00020123	0	1	1	1	P40939	P40939 [441-457]	1	1973.02	0	100	1.86948e-17			200		Not Found	High	High	0	0.0001608	2.72	96.79	K.ADMVIEAVFEDLSLKHR.V	[441-457]		Used
FALSE	[K].ADMVIEAVFEDLSLK.[H]	1xOxidation [M3]		5.54238e-06	0	1	1	2	P40939	P40939 [441-455]	0	1695.85	0	100	1.86948e-17			200		Not Found	High	High	0	3.994e-05	3.88	105.5	K.ADMVIEAVFEDLSLK.H	[441-455]		Used
FALSE	[K].ADMVIEAVFEDLSLK.[H]			1.10104e-06	0	1	1	2	P40939	P40939 [441-455]	0	1679.86	0	100	1.86948e-17			200		Not Found	High	High	0	3.189e-05	4.71	105.91	K.ADMVIEAVFEDLSLK.H	[441-455]		Used
FALSE	[K].HVAEDLGKVFGER.[F]			6.67678e-08	0	1	1	2	P40939	P40939 [598-610]	1	1456.75	0	10.294	0.0537025	0	17.7	182.3		Peak Found	High	High	0	9.764e-08	5.27	53.68	K.HVAEDLGKVFGER.F	[598-610]		Used
FALSE	[R].DSIFSNLTGQLDYQGFEK.[A]			3.70936e-08	0	1	1	2	P40939	P40939 [423-440]	0	2061.98	0	100	1.86948e-17			200		Not Found	High	High	0	1.522e-08	5.34	105.04	R.DSIFSNLTGQLDYQGFEK.A	[423-440]		Used
FALSE	[K].HLAILGAGLMGAGIAQVSVDK.[G]			5.58432e-10	0	1	1	2	P40939	P40939 [363-383]	0	2021.12	0	100	1.86948e-17			200		Not Found	High	High	0	1.668e-10	5.35	91.86	K.HLAILGAGLMGAGIAQVSVDK.G	[363-383]		Used
FALSE	[K].ELHSEFSEVMNEIWASDQIR.[S]			1.05413e-06	0	1	1	2	P40939	P40939 [67-86]	0	2420.12	0	100	1.86948e-17			200		Not Found	High	High	0	5.59e-07	6.08	103.92	K.ELHSEFSEVMNEIWASDQIR.S	[67-86]		Used
FALSE	[K].GLYPAPLKIIDVVK.[T]			5.57656e-05	0	1	2	1	P40939	P40939 [296-309]	1	1525.94	0	7.515	0.00948002	0	23.5	176.5		Peak Found	High	High	0	4.009e-05	3.63	87.41	K.GLYPAPLKIIDVVK.T	[296-309]		Used
FALSE	[K].DLNSDMDSILASLK.[L]			3.35051e-05	0	1	1	2	P40939	P40939 [647-660]	0	1521.75	0	100	1.86948e-17			200		Not Found	High	High	0	2.314e-05	4.27	105.72	K.DLNSDMDSILASLK.L	[647-660]		Used
FALSE	[K].DLNSDMDSILASLKLPPK.[S]			6.60134e-07	0	1	1	1	P40939	P40939 [647-664]	1	1957.03	0	100	1.86948e-17			200		Not Found	High	High	0	3.381e-07	4.56	105.29	K.DLNSDMDSILASLKLPPK.S	[647-664]		Used
FALSE	[K].VIGMHYFSPVDK.[M]			0.000422877	0.000100842	1	1	1	P40939	P40939 [494-505]	0	1392.7	0	38.099	0.000636728	0	5.1	194.9		Peak Found	High	High	7.95e-05	0.0003649	2.46	60.97	K.VIGMHYFSPVDK.M	[494-505]		Used
FALSE	[K].DTSASAVAVGLKQGK.[V]			0.000926877	0.000179277	1	1	1	P40939	P40939 [520-534]	1	1431.78	0						No Quan Values	Not Found	High	High	0.0001403	0.0008726	2.17		K.DTSASAVAVGLKQGK.V	[520-534]		Not Used
FALSE	[K].LTAYAMTIPFVR.[Q]	1xOxidation [M6]		0.00139918	0.000255885	1	2	1	P40939	P40939 [268-279]	0	1398.74	0	2.66	0.252737	0	54.6	145.4		Peak Found	High	High	0.0001996	0.001377	1.21	81.75	K.LTAYAMTIPFVR.Q	[268-279]		Used
FALSE	[K].GFYIYQEGVKR.[K]			0.00146698	0.000255885	1	1	1	P40939	P40939 [635-645]	1	1359.71	0	1.105	0.884259	0	95	105		Peak Found	High	High	0.0001996	0.001455	3.1	52	K.GFYIYQEGVKR.K	[635-645]		Used
FALSE	[K].GFYIYQEGVK.[R]			0.00159615	0.000255885	1	1	4	P40939	P40939 [635-644]	0	1203.6	0	0.814	0.921197	0	110.3	89.7		High	High	High	0.0004867	0.003992	2.23	64.86	K.GFYIYQEGVK.R	[635-644]		Used
FALSE	[K].DATLTALDR.[G]			0.00309731	0.000470796	1	1	1	P40939	P40939 [391-399]	0	975.511	0	2.269	0.551609	0	61.2	138.8		Peak Found	High	High	0.0003742	0.003271	2.69	56.72	K.DATLTALDR.G	[391-399]		Used
FALSE	[R].KTVLGTPEVLLGALPGAGGTQRLPK.[M]			0.0031667	0.000470796	1	2	1	P40939	P40939 [166-190]	2	2473.45	0	100	1.86948e-17			200		Not Found	High	High	0.0004305	0.00334	3.63	80.84	R.KTVLGTPEVLLGALPGAGGTQRLPK.M	[166-190]		Used
FALSE	[R].FVDLYGAQK.[I]			0.0045244	0.000602474	1	1	1	P40939	P40939 [720-728]	0	1040.54	0	2.183	0.574946	0	62.8	137.2		Peak Found	High	High	0.0005916	0.004829	2.33	57.7	R.FVDLYGAQK.I	[720-728]		Used
FALSE	[K].KALTSFER.[D]			0.00482343	0.000602474	1	1	1	P40939	P40939 [415-422]	1	951.526	0	1.244	0.846013	0	89.1	110.9		Peak Found	High	High	0.0006405	0.005147	2.56	35.55	K.KALTSFER.D	[415-422]		Used
FALSE	[K].FGELVMTK.[E]	1xOxidation [M6]		0.00447231	0.000602474	1	1	1	P40939	P40939 [327-334]	0	940.481	0	0.582	0.710702	0	126.4	73.6		Peak Found	High	High	0.0005916	0.004784	2.14	49.58	K.FGELVMTK.E	[327-334]		Used
FALSE	[R].CLAPMMSEVIR.[I]	1xCarbamidomethyl [C1]		0.0090371	0.00108285	1	1	1	P40939	P40939 [550-560]	0	1306.63	0	100	1.86948e-17			200		Not Found	High	High	0.001222	0.009435	2.23	78.4	R.CLAPMMSEVIR.I	[550-560]		Used
FALSE	[K].FGELVMTK.[E]			0.0102162	0.00113946	1	1	1	P40939	P40939 [327-334]	0	924.486	0	3.698	0.344717	0	42.6	157.4		Peak Found	High	High	0.001259	0.01058	2.41	60.08	K.FGELVMTK.E	[327-334]		Used
FALSE	[K].DGPGFYTTR.[C]			0.0109099	0.00119742	1	1	2	P40939	P40939 [541-549]	0	1013.47	0	1.516	0.781822	0	79.5	120.5		High	High	High	0.001355	0.01124	2.55	50.32	K.DGPGFYTTR.C	[541-549]		Used
FALSE	[R].ILQEGVDPK.[K]			0.0167252	0.0014392	1	1	2	P40939	P40939 [561-569]	0	998.552	1	0.976	0.996591	0	101.2	98.8		High	High	High	0.003137	0.03907	2.45	40.9	R.ILQEGVDPK.K	[561-569]		Used
FALSE	[K].NKFGAPQKDVK.[H]			0.11105	0.00493955	1	1	1	P40939	P40939 [352-362]	2	1231.68	0						Not Reliable	High	Not Found	High	0.005091	0.08004	2.98		K.NKFGAPQKDVK.H	[352-362]		Not Used
FALSE	[K].GLYPAPLK.[I]			0.23503	0.00861965	1	2	1	P40939	P40939 [296-303]	0	858.508	0	0.962	0.998231	0	101.9	98.1		Peak Found	High	High	0.008315	0.1584	1.68	56.99	K.GLYPAPLK.I	[296-303]		Used
High	P06576	ATP synthase subunit beta, mitochondrial [OS=Homo sapiens]	0	28.926	16	6	6	6	1	529	56.5	5.4	16.61	6	0	2.658	0.159345	0	25.6	174.4	Peak Found	High
Checked	Annotated Sequence	Modifications	Modifications in Master Proteins	Qvality PEP	Qvality q-value	# Protein Groups	# Proteins	# PSMs	Master Protein Accessions	Positions in Master Proteins	# Missed Cleavages	Theo. MH+ [Da]	# Razor Quan Results	Abundance Ratio: (Sample) / (Control)	Abundance Ratio Adj. P-Value: (Sample) / (Control)	Abundance Ratio Variability [%]: (Sample) / (Control)	Abundances (Grouped): Control	Abundances (Grouped): Sample	Quan Info	Found in Sample: [S1] F1: Control	Found in Sample: [S2] F2: Sample	Confidence (by Search Engine): Sequest HT	Percolator q-Value (by Search Engine): Sequest HT	Percolator PEP (by Search Engine): Sequest HT	XCorr (by Search Engine): Sequest HT	Top Apex RT [min]	Sequence in Protein	Positions in Protein	Peptide Group Modifications in Protein	Quan Usage
FALSE	[R].LVLEVAQHLGESTVR.[T]			1.21964e-05	0	1	1	1	P06576	P06576 [95-109]	0	1650.92	0						No Quan Values	Not Found	High	High	0	7.804e-06	3.04		R.LVLEVAQHLGESTVR.T	[95-109]		Not Used
FALSE	[K].IGLFGGAGVGK.[T]			6.70233e-05	0	1	1	1	P06576	P06576 [202-212]	0	975.562	0	100	1.86948e-17			200		Not Found	High	High	0	4.891e-05	2.33	67.83	K.IGLFGGAGVGK.T	[202-212]		Used
FALSE	[R].AIAELGIYPAVDPLDSTSR.[I]			6.8524e-06	0	1	1	1	P06576	P06576 [388-406]	0	1988.03	0	100	1.86948e-17			200		Not Found	High	High	0	4.195e-06	3.4	99.85	R.AIAELGIYPAVDPLDSTSR.I	[388-406]		Used
FALSE	[R].FLSQPFQVAEVFTGHMGK.[L]			2.47716e-06	0	1	1	1	P06576	P06576 [463-480]	0	2023.01	0	100	1.86948e-17			200		Not Found	High	High	0	1.403e-06	2.68	95.28	R.FLSQPFQVAEVFTGHMGK.L	[463-480]		Used
FALSE	[R].FTQAGSEVSALLGR.[I]			1.74607e-05	0	1	1	1	P06576	P06576 [311-324]	0	1435.75	0						No Quan Values	Not Found	High	High	0	1.143e-05	2.71		R.FTQAGSEVSALLGR.I	[311-324]		Not Used
FALSE	[K].VVDLLAPYAK.[G]			0.000522676	0.000100842	1	1	1	P06576	P06576 [189-198]	0	1088.64	0	2.658	0.220988	0	54.7	145.3		Peak Found	High	High	7.95e-05	0.0004614	2.45	76.5	K.VVDLLAPYAK.G	[189-198]		Used
High	P30260-2	Isoform 2 of Cell division cycle protein 27 homolog [OS=Homo sapiens]	0	15.037	8	3	4	3	1	830	92.6	7.12	8.44	3	0	2.632	0.165182	0	28.5	171.5	Peak Found	High
Checked	Annotated Sequence	Modifications	Modifications in Master Proteins	Qvality PEP	Qvality q-value	# Protein Groups	# Proteins	# PSMs	Master Protein Accessions	Positions in Master Proteins	# Missed Cleavages	Theo. MH+ [Da]	# Razor Quan Results	Abundance Ratio: (Sample) / (Control)	Abundance Ratio Adj. P-Value: (Sample) / (Control)	Abundance Ratio Variability [%]: (Sample) / (Control)	Abundances (Grouped): Control	Abundances (Grouped): Sample	Quan Info	Found in Sample: [S1] F1: Control	Found in Sample: [S2] F2: Sample	Confidence (by Search Engine): Sequest HT	Percolator q-Value (by Search Engine): Sequest HT	Percolator PEP (by Search Engine): Sequest HT	XCorr (by Search Engine): Sequest HT	Top Apex RT [min]	Sequence in Protein	Positions in Protein	Peptide Group Modifications in Protein	Quan Usage
FALSE	[K].ISTITPQIQAFNLQK.[A]			8.22866e-05	0	1	2	1	P30260-2	P30260-2 [448-462]	0	1701.95	0	100	1.86948e-17			200		Not Found	High	High	0	6.1e-05	2.73	83.24	K.ISTITPQIQAFNLQK.A	[448-462]		Used
FALSE	[K].LAEGEQILSGGVFNK.[Q]			8.92172e-05	0	1	2	1	P30260-2	P30260-2 [85-99]	0	1561.82	0	2.632	0.186105	0	55.1	144.9		Peak Found	High	High	0	6.662e-05	2.84	77.1	K.LAEGEQILSGGVFNK.Q	[85-99]		Used
FALSE	[R].EVTPILAQTQSSGPQTSTTPQVLSPTITSPPNALPR.[R]			0.000281912	0.000100842	1	2	2	P30260-2	P30260-2 [347-382]	0	3714.95	0	100	1.86948e-17			200		Not Found	High	High	0.0001403	0.0009717	2.87	96.49	R.EVTPILAQTQSSGPQTSTTPQVLSPTITSPPNALPR.R	[347-382]		Used
Medium	Q9UBP9	PTB domain-containing engulfment adapter protein 1 [OS=Homo sapiens]	0.036	0.941	4	1	1	1	1	304	34.5	7.9	0	1	0	2.618	0.168215	0	55.3	144.7	Peak Found	High
Checked	Annotated Sequence	Modifications	Modifications in Master Proteins	Qvality PEP	Qvality q-value	# Protein Groups	# Proteins	# PSMs	Master Protein Accessions	Positions in Master Proteins	# Missed Cleavages	Theo. MH+ [Da]	# Razor Quan Results	Abundance Ratio: (Sample) / (Control)	Abundance Ratio Adj. P-Value: (Sample) / (Control)	Abundance Ratio Variability [%]: (Sample) / (Control)	Abundances (Grouped): Control	Abundances (Grouped): Sample	Quan Info	Found in Sample: [S1] F1: Control	Found in Sample: [S2] F2: Sample	Confidence (by Search Engine): Sequest HT	Percolator q-Value (by Search Engine): Sequest HT	Percolator PEP (by Search Engine): Sequest HT	XCorr (by Search Engine): Sequest HT	Top Apex RT [min]	Sequence in Protein	Positions in Protein	Peptide Group Modifications in Protein	Quan Usage
FALSE	[K].NKVQDLENQLR.[I]			0.166192	0.00648783	1	3	1	Q9UBP9	Q9UBP9 [185-195]	1	1356.72	0	2.618	0.260353	0	55.3	144.7		Peak Found	High	High	0.00649	0.1146	1.28	69.08	K.NKVQDLENQLR.I	[185-195]		Used
High	P27144	Adenylate kinase 4, mitochondrial [OS=Homo sapiens]	0	50.903	60	10	15	10	1	223	25.3	8.4	49.54	10	0	2.612	0.16943	32.3	38.2	161.8	Peak Found	High
Checked	Annotated Sequence	Modifications	Modifications in Master Proteins	Qvality PEP	Qvality q-value	# Protein Groups	# Proteins	# PSMs	Master Protein Accessions	Positions in Master Proteins	# Missed Cleavages	Theo. MH+ [Da]	# Razor Quan Results	Abundance Ratio: (Sample) / (Control)	Abundance Ratio Adj. P-Value: (Sample) / (Control)	Abundance Ratio Variability [%]: (Sample) / (Control)	Abundances (Grouped): Control	Abundances (Grouped): Sample	Quan Info	Found in Sample: [S1] F1: Control	Found in Sample: [S2] F2: Sample	Confidence (by Search Engine): Sequest HT	Percolator q-Value (by Search Engine): Sequest HT	Percolator PEP (by Search Engine): Sequest HT	XCorr (by Search Engine): Sequest HT	Top Apex RT [min]	Sequence in Protein	Positions in Protein	Peptide Group Modifications in Protein	Quan Usage
FALSE	[R].IAQNFGLQHLSSGHFLR.[E]			4.94959e-08	0	1	1	3	P27144	P27144 [25-41]	0	1925.01	0	100	1.86948e-17			200		Not Found	High	High	0	4.826e-08	5.77	63.52	R.IAQNFGLQHLSSGHFLR.E	[25-41]		Used
FALSE	[R].VYNLDFNPPHVHGIDDVTGEPLVQQEDDKPEAVAAR.[L]			1.94103e-08	0	1	1	1	P27144	P27144 [135-170]	0	3984.94	0	100	1.86948e-17			200		Not Found	High	High	0	7.587e-09	8.3	80.06	R.VYNLDFNPPHVHGIDDVTGEPLVQQEDDKPEAVAAR.L	[135-170]		Used
FALSE	[R].GVLHQFSGTETNK.[I]			0.00017715	0	1	1	2	P27144	P27144 [189-201]	0	1417.71	0	100	1.86948e-17			200		Not Found	High	High	0	0.0001404	3.61	37.59	R.GVLHQFSGTETNK.I	[189-201]		Used
FALSE	[K].SLLVPDHVITR.[L]			0.000333119	0.000100842	1	1	2	P27144	P27144 [61-71]	0	1249.73	0	2.612	0.545644	0	55.4	144.6		Peak Found	High	High	7.95e-05	0.0004585	2.73	61.51	K.SLLVPDHVITR.L	[61-71]		Used
FALSE	[R].RGQHWLLDGFPR.[T]			0.000801991	0.000179277	1	1	1	P27144	P27144 [81-92]	1	1481.78	0	100	1.86948e-17			200		Not Found	High	High	0.0001403	0.0007442	3.05	63.75	R.RGQHWLLDGFPR.T	[81-92]		Used
FALSE	[R].LMMSELENR.[R]			0.00104431	0.000179277	1	1	1	P27144	P27144 [72-80]	0	1122.53	0	100	1.86948e-17			200		Not Found	High	High	0.0001403	0.0009956	2.03	57.6	R.LMMSELENR.R	[72-80]		Used
FALSE	[R].AVILGPPGSGK.[G]			0.00195329	0.000334368	1	1	1	P27144	P27144 [8-18]	0	995.588	0	1.55	0.691027	0	78.4	121.6		Peak Found	High	High	0.0002607	0.001993	2.53	52.14	R.AVILGPPGSGK.G	[8-18]		Used
FALSE	[K].DVAKPVIELYK.[S]			0.00229439	0.000411064	1	1	2	P27144	P27144 [176-186]	0	1274.74	0	3.181	0.239498	0	47.8	152.2		Peak Found	High	High	0.0003196	0.002373	2.79	63.04	K.DVAKPVIELYK.S	[176-186]		Used
FALSE	[R].TLGQAEALDK.[I]			0.0658567	0.003439	1	1	1	P27144	P27144 [93-102]	0	1045.55	0	100	1.86948e-17			200		Not Found	High	High	0.003666	0.05126	1.51	41.38	R.TLGQAEALDK.I	[93-102]		Used
FALSE	[R].QYKDVAKPVIELYK.[S]			0.150452	0.00601189	1	1	1	P27144	P27144 [173-186]	1	1693.95	0	100	1.86948e-17			200		Not Found	High	High	0.006188	0.1046	2.5	54.4	R.QYKDVAKPVIELYK.S	[173-186]		Used
High	P00558	phosphoglycerate kinase 1 [OS=Homo sapiens]	0	136.451	55	18	37	18	1	417	44.6	8.1	117.4	18	0	2.586	0.175573	89.23	32.7	167.3	High	High
Checked	Annotated Sequence	Modifications	Modifications in Master Proteins	Qvality PEP	Qvality q-value	# Protein Groups	# Proteins	# PSMs	Master Protein Accessions	Positions in Master Proteins	# Missed Cleavages	Theo. MH+ [Da]	# Razor Quan Results	Abundance Ratio: (Sample) / (Control)	Abundance Ratio Adj. P-Value: (Sample) / (Control)	Abundance Ratio Variability [%]: (Sample) / (Control)	Abundances (Grouped): Control	Abundances (Grouped): Sample	Quan Info	Found in Sample: [S1] F1: Control	Found in Sample: [S2] F2: Sample	Confidence (by Search Engine): Sequest HT	Percolator q-Value (by Search Engine): Sequest HT	Percolator PEP (by Search Engine): Sequest HT	XCorr (by Search Engine): Sequest HT	Top Apex RT [min]	Sequence in Protein	Positions in Protein	Peptide Group Modifications in Protein	Quan Usage
FALSE	[K].ITLPVDFVTADKFDENAK.[T]			9.77731e-09	0	1	2	3	P00558	P00558 [280-297]	1	2023.04	0	26.034	0.0020531	0	7.4	192.6		Peak Found	High	High	0	3.635e-09	4.91	89.4	K.ITLPVDFVTADKFDENAK.T	[280-297]		Used
FALSE	[K].LGDVYVNDAFGTAHR.[A]			5.60693e-07	0	1	3	3	P00558	P00558 [157-171]	0	1634.79	0	3.045	0.387799	0	49.4	150.6		High	High	High	0	3.147e-06	4.39	62.03	K.LGDVYVNDAFGTAHR.A	[157-171]		Used
FALSE	[R].VDFNVPMKNNQITNNQR.[I]			8.52546e-07	0	1	1	2	P00558	P00558 [23-39]	1	2032	0	2.844	0.270702	0	52	148		Peak Found	High	High	0	4.453e-07	5.21	56.8	R.VDFNVPMKNNQITNNQR.I	[23-39]		Used
FALSE	[K].VKAEPAKIEAFR.[A]			1.67177e-05	0	1	2	1	P00558	P00558 [140-151]	2	1358.78	0	0.84	0.956043	0	108.7	91.3		Peak Found	High	High	0	1.094e-05	3.52	38.07	K.VKAEPAKIEAFR.A	[140-151]		Used
FALSE	[K].WNTEDKVSHVSTGGGASLELLEGK.[VI]			8.34188e-07	0	1	3	5	P00558	P00558 [383-406]	1	2514.25	0	100	1.86948e-17			200		Not Found	High	High	0	6.266e-05	5.52	64.54	K.WNTEDKVSHVSTGGGASLELLEGK.V	[383-406]		Used
FALSE	[K].VLNNMEIGTSLFDEEGAK.[I]	1xOxidation [M5]		0.000140833	0	1	2	1	P00558	P00558 [247-264]	0	1982.94	0						No Quan Values	Not Found	High	High	0	0.000109	2.4		K.VLNNMEIGTSLFDEEGAK.I	[247-264]		Not Used
FALSE	[K].VLNNMEIGTSLFDEEGAK.[I]			4.81444e-07	0	1	2	2	P00558	P00558 [247-264]	0	1966.94	0	100	1.86948e-17			200		Not Found	High	High	0	2.404e-07	4.54	89.27	K.VLNNMEIGTSLFDEEGAK.I	[247-264]		Used
FALSE	[K].SLLGKDVLFLKDCVGPEVEK.[A]	1xCarbamidomethyl [C13]		1.46118e-06	0	1	2	2	P00558	P00558 [87-106]	2	2246.21	0	100	1.86948e-17			200		Not Found	High	High	0	7.921e-07	3.83	78.94	K.SLLGKDVLFLKDCVGPEVEK.A	[87-106]		Used
FALSE	[K].SLLGKDVLFLK.[D]			2.3288e-05	0	1	3	3	P00558	P00558 [87-97]	1	1232.76	0	100	1.86948e-17			200		Not Found	High	High	0	1.566e-05	3.32	77.99	K.SLLGKDVLFLK.D	[87-97]		Used
FALSE	[K].TGQATVASGIPAGWMGLDCGPESSKK.[Y]	1xCarbamidomethyl [C19]		2.82434e-07	0	1	2	2	P00558	P00558 [298-323]	1	2605.24	0	100	1.86948e-17			200		Not Found	High	High	0	1.353e-07	3.67	77.51	K.TGQATVASGIPAGWMGLDCGPESSKK.Y	[298-323]		Used
FALSE	[K].ALESPERPFLAILGGAK.[V]			1.59411e-06	0	1	2	3	P00558	P00558 [200-216]	0	1769	0	100	1.86948e-17			200		Not Found	High	High	0	8.703e-07	4.35	86.76	K.ALESPERPFLAILGGAK.V	[200-216]		Used
FALSE	[R].GCITIIGGGDTATCCAK.[W]	3xCarbamidomethyl [C2; C14; C15]		2.49067e-06	0	1	2	1	P00558	P00558 [366-382]	0	1754.79	0	0.744	0.89348	0	114.7	85.3		Peak Found	High	High	0	1.406e-06	2.87	59.32	R.GCITIIGGGDTATCCAK.W	[366-382]		Used
FALSE	[K].ACANPAAGSVILLENLR.[F]	1xCarbamidomethyl [C2]		4.46542e-09	0	1	2	2	P00558	P00558 [107-123]	0	1768.94	0	13.801	0.0235508	0	13.5	186.5		Peak Found	High	High	0	1.561e-09	5.64	91.51	K.ACANPAAGSVILLENLR.F	[107-123]		Used
FALSE	[R].AHSSMVGVNLPQK.[A]			0.000412074	0.000100842	1	2	1	P00558	P00558 [172-184]	0	1367.71	0	2.586	0.461718	0	55.8	144.2		Peak Found	High	High	7.95e-05	0.000354	3.23	44.17	R.AHSSMVGVNLPQK.A	[172-184]		Used
FALSE	[K].TGQATVASGIPAGWMGLDCGPESSK.[K]	1xCarbamidomethyl [C19]		0.00121465	0.000179277	1	2	1	P00558	P00558 [298-322]	0	2477.14	0	100	1.86948e-17			200		Not Found	High	High	0.0001403	0.001176	2.86	89.57	K.TGQATVASGIPAGWMGLDCGPESSK.K	[298-322]		Used
FALSE	[K].LTLDKLDVK.[G]			0.00188167	0.000255885	1	1	1	P00558	P00558 [7-15]	1	1044.63	0	1.806	0.604157	0	71.3	128.7		Peak Found	High	High	0.0001996	0.001913	2.71	53.47	K.LTLDKLDVK.G	[7-15]		Used
FALSE	[K].AEPAKIEAFR.[A]			0.00146698	0.000255885	1	2	2	P00558	P00558 [142-151]	1	1131.62	0	1.03	0.917982	0	98.5	101.5		High	High	High	0.0001996	0.001456	2	41.16	K.AEPAKIEAFR.A	[142-151]		Used
FALSE	[R].VDFNVPMK.[KN]			0.00579401	0.000674982	1	2	1	P00558	P00558 [23-30]	0	949.481	0	100	1.86948e-17			200		Not Found	High	High	0.0007532	0.006167	1.81	63.79	R.VDFNVPMK.N	[23-30]		Used
FALSE	[K].ALMDEVVK.[A]			0.0206871	0.00168189	1	2	1	P00558	P00558 [354-361]	0	904.481	0						No Quan Values	Not Found	High	High	0.002109	0.0196	1.17		K.ALMDEVVK.A	[354-361]		Not Used
High	Q8WVM8	Sec1 family domain-containing protein 1 [OS=Homo sapiens]	0	60.082	29	13	15	13	1	642	72.3	6.27	43.08	13	0	2.562	0.18098	66.94	64.4	135.6	High	High
Checked	Annotated Sequence	Modifications	Modifications in Master Proteins	Qvality PEP	Qvality q-value	# Protein Groups	# Proteins	# PSMs	Master Protein Accessions	Positions in Master Proteins	# Missed Cleavages	Theo. MH+ [Da]	# Razor Quan Results	Abundance Ratio: (Sample) / (Control)	Abundance Ratio Adj. P-Value: (Sample) / (Control)	Abundance Ratio Variability [%]: (Sample) / (Control)	Abundances (Grouped): Control	Abundances (Grouped): Sample	Quan Info	Found in Sample: [S1] F1: Control	Found in Sample: [S2] F2: Sample	Confidence (by Search Engine): Sequest HT	Percolator q-Value (by Search Engine): Sequest HT	Percolator PEP (by Search Engine): Sequest HT	XCorr (by Search Engine): Sequest HT	Top Apex RT [min]	Sequence in Protein	Positions in Protein	Peptide Group Modifications in Protein	Quan Usage
FALSE	[K].LTSAVSSLPELLEK.[K]			1.69004e-05	0	1	3	1	Q8WVM8	Q8WVM8 [382-395]	0	1486.84	0	2.838	0.322308	0	52.1	147.9		Peak Found	High	High	0	1.104e-05	3.79	87.25	K.LTSAVSSLPELLEK.K	[382-395]		Used
FALSE	[R].VNLEESSGVENSPAGARPK.[R]			2.95277e-09	0	1	3	1	Q8WVM8	Q8WVM8 [292-310]	0	1940.97	0	2.313	0.306281	0	60.4	139.6		Peak Found	High	High	0	1.001e-09	4.39	41.31	R.VNLEESSGVENSPAGARPK.R	[292-310]		Used
FALSE	[R].VMNTGSQFVMEGVK.[N]			5.66431e-06	0	1	3	1	Q8WVM8	Q8WVM8 [523-536]	0	1526.73	0	100	1.86948e-17			200		Not Found	High	High	0	3.404e-06	2.53	65.1	R.VMNTGSQFVMEGVK.N	[523-536]		Used
FALSE	[K].VLIYDRFGQDIISPLLSVK.[E]			0.000160097	0	1	1	1	Q8WVM8	Q8WVM8 [45-63]	1	2176.24	0	100	1.86948e-17			200		Not Found	High	High	0	0.0001258	3.23	104.37	K.VLIYDRFGQDIISPLLSVK.E	[45-63]		Used
FALSE	[K].SLLDIISDPDAGTPEDK.[M]			2.22976e-05	0	1	3	1	Q8WVM8	Q8WVM8 [437-453]	0	1785.88	0	100	1.86948e-17			200		Not Found	High	High	0	1.494e-05	3.57	97.11	K.SLLDIISDPDAGTPEDK.M	[437-453]		Used
FALSE	[R].SKLEDIANAALAASAVTQVAK.[V]			9.86553e-06	0	1	3	2	Q8WVM8	Q8WVM8 [125-145]	1	2071.14	0	100	1.86948e-17			200		Not Found	High	High	0	1.205e-05	3.47	90.9	R.SKLEDIANAALAASAVTQVAK.V	[125-145]		Used
FALSE	[K].SYDLTPVDKFWQK.[H]			0.000216711	0	1	3	2	Q8WVM8	Q8WVM8 [316-328]	1	1626.82	0	7.095	0.00866383	0	24.7	175.3		Peak Found	High	High	0	0.0001746	2.85	78.21	K.SYDLTPVDKFWQK.H	[316-328]		Used
FALSE	[K].ALTDAGCNLNPLQYIK.[Q]	1xCarbamidomethyl [C7]		3.56903e-07	0	1	3	1	Q8WVM8	Q8WVM8 [479-494]	0	1790.91	0	100	1.86948e-17			200		Not Found	High	High	0	1.737e-07	2.78	93.84	K.ALTDAGCNLNPLQYIK.Q	[479-494]		Used
FALSE	[R].FGQDIISPLLSVK.[E]			0.000420694	0.000100842	1	1	1	Q8WVM8	Q8WVM8 [51-63]	0	1416.81	0	100	1.86948e-17			200		Not Found	High	High	7.95e-05	0.0003623	3.25	97.54	R.FGQDIISPLLSVK.E	[51-63]		Used
FALSE	[K].HILYGCSELFNATQFIK.[Q]	1xCarbamidomethyl [C6]		0.00042507	0.000100842	1	3	1	Q8WVM8	Q8WVM8 [618-634]	0	2041.02	0	100	1.86948e-17			200		Not Found	High	High	7.95e-05	0.0003671	2.86	88.9	K.HILYGCSELFNATQFIK.Q	[618-634]		Used
FALSE	[R].LIDLHTNVATAVLEHIK.[A]			0.000757743	0.000179277	1	3	1	Q8WVM8	Q8WVM8 [398-414]	0	1887.07	0	100	1.86948e-17			200		Not Found	High	High	0.0001403	0.0006957	2.94	84.06	R.LIDLHTNVATAVLEHIK.A	[398-414]		Used
FALSE	[K].QQNLPVTR.[I]			0.00622766	0.000802523	1	3	1	Q8WVM8	Q8WVM8 [542-549]	0	955.532	0	0.524	0.652687	0	131.2	68.8		High	Peak Found	High	0.0008568	0.006628	1.48	37.57	K.QQNLPVTR.I	[542-549]		Used
FALSE	[K].NSTGEPVWK.[V]			0.0081152	0.000941929	1	1	1	Q8WVM8	Q8WVM8 [36-44]	0	1017.5	0	100	1.86948e-17			200		Not Found	High	High	0.001063	0.008529	2.04	41.97	K.NSTGEPVWK.V	[36-44]		Used
High	O60443	Non-syndromic hearing impairment protein 5 [OS=Homo sapiens]	0	9.533	9	3	3	3	1	496	54.5	5.17	8.85	3	0	2.559	0.181719	0	36.5	163.5	Peak Found	High
Checked	Annotated Sequence	Modifications	Modifications in Master Proteins	Qvality PEP	Qvality q-value	# Protein Groups	# Proteins	# PSMs	Master Protein Accessions	Positions in Master Proteins	# Missed Cleavages	Theo. MH+ [Da]	# Razor Quan Results	Abundance Ratio: (Sample) / (Control)	Abundance Ratio Adj. P-Value: (Sample) / (Control)	Abundance Ratio Variability [%]: (Sample) / (Control)	Abundances (Grouped): Control	Abundances (Grouped): Sample	Quan Info	Found in Sample: [S1] F1: Control	Found in Sample: [S2] F2: Sample	Confidence (by Search Engine): Sequest HT	Percolator q-Value (by Search Engine): Sequest HT	Percolator PEP (by Search Engine): Sequest HT	XCorr (by Search Engine): Sequest HT	Top Apex RT [min]	Sequence in Protein	Positions in Protein	Peptide Group Modifications in Protein	Quan Usage
FALSE	[R].ALSDDGVSDLEDPTLTPLKDTER.[F]			5.31141e-05	0	1	3	1	O60443	O60443 [422-444]	1	2487.21	0	100	1.86948e-17			200		Not Found	High	High	0	3.808e-05	4.3	79.18	R.ALSDDGVSDLEDPTLTPLKDTER.F	[422-444]		Used
FALSE	[R].IDSVYLDPLVFR.[E]			0.00267047	0.000470796	1	2	1	O60443	O60443 [250-261]	0	1436.78	0						No Quan Values	Not Found	High	High	0.0003742	0.002798	1.85		R.IDSVYLDPLVFR.E	[250-261]		Not Used
FALSE	[R].KQEVDLQQLIR.[D]			0.00264151	0.000470796	1	1	1	O60443	O60443 [120-130]	1	1369.78	0	2.559	0.238962	0	56.2	143.8		Peak Found	High	High	0.0003742	0.002753	2.7	62.76	R.KQEVDLQQLIR.D	[120-130]		Used
High	Q9BRA2	Thioredoxin domain-containing protein 17 [OS=Homo sapiens]	0	21.745	41	4	8	4	1	123	13.9	5.52	22.94	4	0	2.557	0.182055	23.15	35.3	164.7	Peak Found	High
Checked	Annotated Sequence	Modifications	Modifications in Master Proteins	Qvality PEP	Qvality q-value	# Protein Groups	# Proteins	# PSMs	Master Protein Accessions	Positions in Master Proteins	# Missed Cleavages	Theo. MH+ [Da]	# Razor Quan Results	Abundance Ratio: (Sample) / (Control)	Abundance Ratio Adj. P-Value: (Sample) / (Control)	Abundance Ratio Variability [%]: (Sample) / (Control)	Abundances (Grouped): Control	Abundances (Grouped): Sample	Quan Info	Found in Sample: [S1] F1: Control	Found in Sample: [S2] F2: Sample	Confidence (by Search Engine): Sequest HT	Percolator q-Value (by Search Engine): Sequest HT	Percolator PEP (by Search Engine): Sequest HT	XCorr (by Search Engine): Sequest HT	Top Apex RT [min]	Sequence in Protein	Positions in Protein	Peptide Group Modifications in Protein	Quan Usage
FALSE	[R].YEEVSVSGFEEFHR.[A]			3.45233e-06	0	1	1	3	Q9BRA2	Q9BRA2 [4-17]	0	1714.77	0	100	1.86948e-17			200		Not Found	High	High	0	5.969e-05	4.1	67.22	R.YEEVSVSGFEEFHR.A	[4-17]		Used
FALSE	[K].SWCPDCVQAEPVVR.[E]	2xCarbamidomethyl [C3; C6]		0.000175275	0	1	1	1	Q9BRA2	Q9BRA2 [41-54]	0	1702.77	0	2.158	0.414359	0	63.3	136.7		Peak Found	High	High	0	0.0001383	2.49	65.97	K.SWCPDCVQAEPVVR.E	[41-54]		Used
FALSE	[K].TIFAYFTGSK.[D]			0.000375382	0.000100842	1	1	2	Q9BRA2	Q9BRA2 [26-35]	0	1134.58	0	4.515	0.120703	0	36.3	163.7		Peak Found	High	High	7.95e-05	0.0004592	2.28	81.75	K.TIFAYFTGSK.D	[26-35]		Used
FALSE	[K].NLKVTAVPTLLK.[Y]			0.00493767	0.000602474	1	1	2	Q9BRA2	Q9BRA2 [87-98]	1	1296.82	0	2.557	0.31658	0	56.2	143.8		Peak Found	High	High	0.0006405	0.005271	2.44	65.2	K.NLKVTAVPTLLK.Y	[87-98]		Used
High	Q969S9	Ribosome-releasing factor 2, mitochondrial [OS=Homo sapiens]	0	17.779	9	6	7	6	1	779	86.5	6.51	10.36	6	0	2.556	0.182055	166.94	42.6	157.4	Peak Found	High
Checked	Annotated Sequence	Modifications	Modifications in Master Proteins	Qvality PEP	Qvality q-value	# Protein Groups	# Proteins	# PSMs	Master Protein Accessions	Positions in Master Proteins	# Missed Cleavages	Theo. MH+ [Da]	# Razor Quan Results	Abundance Ratio: (Sample) / (Control)	Abundance Ratio Adj. P-Value: (Sample) / (Control)	Abundance Ratio Variability [%]: (Sample) / (Control)	Abundances (Grouped): Control	Abundances (Grouped): Sample	Quan Info	Found in Sample: [S1] F1: Control	Found in Sample: [S2] F2: Sample	Confidence (by Search Engine): Sequest HT	Percolator q-Value (by Search Engine): Sequest HT	Percolator PEP (by Search Engine): Sequest HT	XCorr (by Search Engine): Sequest HT	Top Apex RT [min]	Sequence in Protein	Positions in Protein	Peptide Group Modifications in Protein	Quan Usage
FALSE	[R].DYLSPVLADLAQR.[R]			0.000248562	0	1	3	2	Q969S9	Q969S9 [699-711]	0	1460.77	0	100	1.86948e-17			200		Not Found	High	High	0	0.0002077	2.54	102.64	R.DYLSPVLADLAQR.R	[699-711]		Used
FALSE	[R].VTLAQTAVPVLCGSALK.[N]	1xCarbamidomethyl [C12]		0.000391276	0.000100842	1	5	1	Q969S9	Q969S9 [318-334]	0	1727.97	0	6.727	0.0105036	0	25.9	174.1		Peak Found	High	High	7.95e-05	0.0003352	3.48	85.55	R.VTLAQTAVPVLCGSALK.N	[318-334]		Used
FALSE	[K].NKGIQPLLDAVTMYLPSPEER.[N]			0.00288313	0.000470796	1	5	1	Q969S9	Q969S9 [335-355]	1	2371.23	0	100	1.86948e-17			200		Not Found	High	High	0.0003742	0.003035	1.76	103.96	K.NKGIQPLLDAVTMYLPSPEER.N	[335-355]		Used
FALSE	[R].ILYYSGYTR.[S]			0.00976182	0.00113946	1	5	1	Q969S9	Q969S9 [90-98]	0	1135.58	0	0.971	0.951574	0	101.5	98.5		Peak Found	High	High	0.001259	0.01012	2.16	57.15	R.ILYYSGYTR.S	[90-98]		Used
FALSE	[R].ICFLNK.[M]	1xCarbamidomethyl [C2]		0.0768388	0.00373157	1	5	1	Q969S9	Q969S9 [191-196]	0	794.423	0	100	1.86948e-17			200		Not Found	High	High	0.003876	0.0582	1.58	52.49	R.ICFLNK.M	[191-196]		Used
FALSE	[R].DYLSPVLADLAQRR.[G]			0.0889092	0.00428051	1	3	1	Q969S9	Q969S9 [699-712]	1	1616.88	0	100	1.86948e-17			200		Not Found	High	High	0.004427	0.06596	1.69	89.1	R.DYLSPVLADLAQRR.G	[699-712]		Used
High	P51571	translocon-associated protein subunit delta [OS=Homo sapiens]	0	15.107	24	4	5	4	1	173	19	6.15	10.04	4	0	2.544	0.184643	0	38.1	161.9	Peak Found	High
Checked	Annotated Sequence	Modifications	Modifications in Master Proteins	Qvality PEP	Qvality q-value	# Protein Groups	# Proteins	# PSMs	Master Protein Accessions	Positions in Master Proteins	# Missed Cleavages	Theo. MH+ [Da]	# Razor Quan Results	Abundance Ratio: (Sample) / (Control)	Abundance Ratio Adj. P-Value: (Sample) / (Control)	Abundance Ratio Variability [%]: (Sample) / (Control)	Abundances (Grouped): Control	Abundances (Grouped): Sample	Quan Info	Found in Sample: [S1] F1: Control	Found in Sample: [S2] F2: Sample	Confidence (by Search Engine): Sequest HT	Percolator q-Value (by Search Engine): Sequest HT	Percolator PEP (by Search Engine): Sequest HT	XCorr (by Search Engine): Sequest HT	Top Apex RT [min]	Sequence in Protein	Positions in Protein	Peptide Group Modifications in Protein	Quan Usage
FALSE	[R].NNEDISIIPPLFTVSVDHR.[G]			6.81187e-05	0	1	1	1	P51571	P51571 [121-139]	0	2166.12	0	100	1.86948e-17			200		Not Found	High	High	0	4.978e-05	2.83	103.53	R.NNEDISIIPPLFTVSVDHR.G	[121-139]		Used
FALSE	[R].FFDEESYSLLRK.[A]			0.000171582	0	1	1	1	P51571	P51571 [106-117]	1	1533.76	0	100	1.86948e-17			200		Not Found	High	High	0	0.0001354	2.01	70.39	R.FFDEESYSLLRK.A	[106-117]		Used
FALSE	[R].FFDEESYSLLR.[K]			3.42403e-05	0	1	1	2	P51571	P51571 [106-116]	0	1405.66	0	2.544	0.268911	0	56.4	143.6		Peak Found	High	High	0	2.366e-05	2.91	86.95	R.FFDEESYSLLR.K	[106-116]		Used
FALSE	[R].YQVSWSLDHK.[S]			0.00457717	0.000602474	1	1	1	P51571	P51571 [86-95]	0	1262.62	0	100	1.86948e-17			200		Not Found	High	High	0.0005916	0.004898	1.28	54.92	R.YQVSWSLDHK.S	[86-95]		Used
High	Q16795	NADH dehydrogenase [ubiquinone] 1 alpha subcomplex subunit 9, mitochondrial [OS=Homo sapiens]	0.001	3.384	3	1	1	1	1	377	42.5	9.8	0	1	0	2.514	0.19251	0	56.9	143.1	Peak Found	High
Checked	Annotated Sequence	Modifications	Modifications in Master Proteins	Qvality PEP	Qvality q-value	# Protein Groups	# Proteins	# PSMs	Master Protein Accessions	Positions in Master Proteins	# Missed Cleavages	Theo. MH+ [Da]	# Razor Quan Results	Abundance Ratio: (Sample) / (Control)	Abundance Ratio Adj. P-Value: (Sample) / (Control)	Abundance Ratio Variability [%]: (Sample) / (Control)	Abundances (Grouped): Control	Abundances (Grouped): Sample	Quan Info	Found in Sample: [S1] F1: Control	Found in Sample: [S2] F2: Sample	Confidence (by Search Engine): Sequest HT	Percolator q-Value (by Search Engine): Sequest HT	Percolator PEP (by Search Engine): Sequest HT	XCorr (by Search Engine): Sequest HT	Top Apex RT [min]	Sequence in Protein	Positions in Protein	Peptide Group Modifications in Protein	Quan Usage
FALSE	[R].FGPIPLGSLGWK.[T]			0.000473823	0.000100842	1	1	1	Q16795	Q16795 [223-234]	0	1271.71	0	2.514	0.248401	0	56.9	143.1		Peak Found	High	High	7.95e-05	0.000413	1.06	99.04	R.FGPIPLGSLGWK.T	[223-234]		Used
High	Q9Y265	RuvB-like 1 [OS=Homo sapiens]	0	23.522	15	4	5	4	1	456	50.2	6.42	11.27	4	0	2.514	0.192554	0	17.2	182.8	Peak Found	High
Checked	Annotated Sequence	Modifications	Modifications in Master Proteins	Qvality PEP	Qvality q-value	# Protein Groups	# Proteins	# PSMs	Master Protein Accessions	Positions in Master Proteins	# Missed Cleavages	Theo. MH+ [Da]	# Razor Quan Results	Abundance Ratio: (Sample) / (Control)	Abundance Ratio Adj. P-Value: (Sample) / (Control)	Abundance Ratio Variability [%]: (Sample) / (Control)	Abundances (Grouped): Control	Abundances (Grouped): Sample	Quan Info	Found in Sample: [S1] F1: Control	Found in Sample: [S2] F2: Sample	Confidence (by Search Engine): Sequest HT	Percolator q-Value (by Search Engine): Sequest HT	Percolator PEP (by Search Engine): Sequest HT	XCorr (by Search Engine): Sequest HT	Top Apex RT [min]	Sequence in Protein	Positions in Protein	Peptide Group Modifications in Protein	Quan Usage
FALSE	[R].ALESSIAPIVIFASNR.[G]			3.77523e-05	0	1	2	2	Q9Y265	Q9Y265 [318-333]	0	1687.94	0	100	1.86948e-17			200		Not Found	High	High	0	2.629e-05	2.49	101.55	R.ALESSIAPIVIFASNR.G	[318-333]		Used
FALSE	[R].AQTEGINISEEALNHLGEIGTK.[T]			1.51869e-07	0	1	1	1	Q9Y265	Q9Y265 [379-400]	0	2324.17	0	2.514	0.240094	0	56.9	143.1		Peak Found	High	High	0	6.954e-08	3.16	81.59	R.AQTEGINISEEALNHLGEIGTK.T	[379-400]		Used
FALSE	[R].GTEDITSPHGIPLDLLDR.[V]			1.51594e-05	0	1	2	1	Q9Y265	Q9Y265 [340-357]	0	1949	0	100	1.86948e-17			200		Not Found	High	High	0	9.868e-06	3.34	87.3	R.GTEDITSPHGIPLDLLDR.V	[340-357]		Used
FALSE	[R].AVLLAGPPGTGK.[T]			0.000801991	0.000179277	1	2	1	Q9Y265	Q9Y265 [65-76]	0	1080.64	0	100	1.86948e-17			200		Not Found	High	High	0.0001403	0.0007412	2.28	57.45	R.AVLLAGPPGTGK.T	[65-76]		Used
Medium	Q9UMY1-1	Nucleolar protein 7 [OS=Homo sapiens]	0.011	1.647	3	1	1	1	1	257	29.4	9.67	0	1	0	2.502	0.195454	0	57.1	142.9	Peak Found	High
Checked	Annotated Sequence	Modifications	Modifications in Master Proteins	Qvality PEP	Qvality q-value	# Protein Groups	# Proteins	# PSMs	Master Protein Accessions	Positions in Master Proteins	# Missed Cleavages	Theo. MH+ [Da]	# Razor Quan Results	Abundance Ratio: (Sample) / (Control)	Abundance Ratio Adj. P-Value: (Sample) / (Control)	Abundance Ratio Variability [%]: (Sample) / (Control)	Abundances (Grouped): Control	Abundances (Grouped): Sample	Quan Info	Found in Sample: [S1] F1: Control	Found in Sample: [S2] F2: Sample	Confidence (by Search Engine): Sequest HT	Percolator q-Value (by Search Engine): Sequest HT	Percolator PEP (by Search Engine): Sequest HT	XCorr (by Search Engine): Sequest HT	Top Apex RT [min]	Sequence in Protein	Positions in Protein	Peptide Group Modifications in Protein	Quan Usage
FALSE	[K].FLSLANK.[R]			0.0244496	0.00180002	1	1	1	Q9UMY1-1	Q9UMY1-1 [211-217]	0	792.461	0	2.502	0.267746	0	57.1	142.9		Peak Found	High	High	0.002186	0.02256	1.43	52.54	K.FLSLANK.R	[211-217]		Used
High	Q9BUQ8	Probable ATP-dependent RNA helicase DDX23 [OS=Homo sapiens]	0.001	4.477	1	1	1	1	1	820	95.5	9.55	2.39	1	0	2.483	0.200576	0	57.4	142.6	Peak Found	High
Checked	Annotated Sequence	Modifications	Modifications in Master Proteins	Qvality PEP	Qvality q-value	# Protein Groups	# Proteins	# PSMs	Master Protein Accessions	Positions in Master Proteins	# Missed Cleavages	Theo. MH+ [Da]	# Razor Quan Results	Abundance Ratio: (Sample) / (Control)	Abundance Ratio Adj. P-Value: (Sample) / (Control)	Abundance Ratio Variability [%]: (Sample) / (Control)	Abundances (Grouped): Control	Abundances (Grouped): Sample	Quan Info	Found in Sample: [S1] F1: Control	Found in Sample: [S2] F2: Sample	Confidence (by Search Engine): Sequest HT	Percolator q-Value (by Search Engine): Sequest HT	Percolator PEP (by Search Engine): Sequest HT	XCorr (by Search Engine): Sequest HT	Top Apex RT [min]	Sequence in Protein	Positions in Protein	Peptide Group Modifications in Protein	Quan Usage
FALSE	[K].AQPLSLEELLAK.[K]			4.68935e-05	0	1	1	1	Q9BUQ8	Q9BUQ8 [139-150]	0	1311.75	0	2.483	0.255762	0	57.4	142.6		Peak Found	High	High	0	3.331e-05	2.39	91.95	K.AQPLSLEELLAK.K	[139-150]		Used
High	Q8N1G0	zinc finger protein 687 [OS=Homo sapiens]	0.002	2.991	1	1	1	1	1	1237	129.4	8.19	1.81	1	0	2.455	0.208496	0	57.9	142.1	Peak Found	High
Checked	Annotated Sequence	Modifications	Modifications in Master Proteins	Qvality PEP	Qvality q-value	# Protein Groups	# Proteins	# PSMs	Master Protein Accessions	Positions in Master Proteins	# Missed Cleavages	Theo. MH+ [Da]	# Razor Quan Results	Abundance Ratio: (Sample) / (Control)	Abundance Ratio Adj. P-Value: (Sample) / (Control)	Abundance Ratio Variability [%]: (Sample) / (Control)	Abundances (Grouped): Control	Abundances (Grouped): Sample	Quan Info	Found in Sample: [S1] F1: Control	Found in Sample: [S2] F2: Sample	Confidence (by Search Engine): Sequest HT	Percolator q-Value (by Search Engine): Sequest HT	Percolator PEP (by Search Engine): Sequest HT	XCorr (by Search Engine): Sequest HT	Top Apex RT [min]	Sequence in Protein	Positions in Protein	Peptide Group Modifications in Protein	Quan Usage
FALSE	[K].NVLGLVPQALPK.[A]			0.00106625	0.000179277	1	2	1	Q8N1G0	Q8N1G0 [440-451]	0	1248.77	0	2.455	0.262022	0	57.9	142.1		Peak Found	High	High	0.0001403	0.001022	1.81	84	K.NVLGLVPQALPK.A	[440-451]		Used
High	P05166-2	Isoform 2 of Propionyl-CoA carboxylase beta chain, mitochondrial [OS=Homo sapiens]	0	17.572	9	4	5	4	1	559	60.5	7.24	9.58	4	0	2.45	0.209474	0	19.5	180.5	Peak Found	High
Checked	Annotated Sequence	Modifications	Modifications in Master Proteins	Qvality PEP	Qvality q-value	# Protein Groups	# Proteins	# PSMs	Master Protein Accessions	Positions in Master Proteins	# Missed Cleavages	Theo. MH+ [Da]	# Razor Quan Results	Abundance Ratio: (Sample) / (Control)	Abundance Ratio Adj. P-Value: (Sample) / (Control)	Abundance Ratio Variability [%]: (Sample) / (Control)	Abundances (Grouped): Control	Abundances (Grouped): Sample	Quan Info	Found in Sample: [S1] F1: Control	Found in Sample: [S2] F2: Sample	Confidence (by Search Engine): Sequest HT	Percolator q-Value (by Search Engine): Sequest HT	Percolator PEP (by Search Engine): Sequest HT	XCorr (by Search Engine): Sequest HT	Top Apex RT [min]	Sequence in Protein	Positions in Protein	Peptide Group Modifications in Protein	Quan Usage
FALSE	[K].SVTNEDVTQEELGGAK.[T]			4.73338e-06	0	1	2	1	P05166-2	P05166-2 [253-268]	0	1676.8	0	100	1.86948e-17			200		Not Found	High	High	0	2.807e-06	2.7	49.17	K.SVTNEDVTQEELGGAK.T	[253-268]		Used
FALSE	[K].DTSYLFITGPDVVK.[S]			7.90003e-07	0	1	2	2	P05166-2	P05166-2 [239-252]	0	1554.81	0	100	1.86948e-17			200		Not Found	High	High	0	4.083e-07	2.53	97.48	K.DTSYLFITGPDVVK.S	[239-252]		Used
FALSE	[R].GFVDDIIQPSSTR.[A]			0.000683497	0.000179277	1	2	1	P05166-2	P05166-2 [520-532]	0	1434.72	0	2.45	0.258361	0	58	142		Peak Found	High	High	0.0001403	0.0006224	2.49	77.64	R.GFVDDIIQPSSTR.A	[520-532]		Used
FALSE	[K].FANPFPAAVR.[G]			0.00354059	0.000470796	1	2	1	P05166-2	P05166-2 [510-519]	0	1089.58	0	100	1.86948e-17			200		Not Found	High	High	0.0004867	0.003753	1.86	70.37	K.FANPFPAAVR.G	[510-519]		Used
High	Q07889	Son of sevenless homolog 1 [OS=Homo sapiens]	0.001	3.437	1	1	1	1	1	1333	152.4	6.84	2.58	1	0	2.449	0.209474	0	58	142	Peak Found	High
Checked	Annotated Sequence	Modifications	Modifications in Master Proteins	Qvality PEP	Qvality q-value	# Protein Groups	# Proteins	# PSMs	Master Protein Accessions	Positions in Master Proteins	# Missed Cleavages	Theo. MH+ [Da]	# Razor Quan Results	Abundance Ratio: (Sample) / (Control)	Abundance Ratio Adj. P-Value: (Sample) / (Control)	Abundance Ratio Variability [%]: (Sample) / (Control)	Abundances (Grouped): Control	Abundances (Grouped): Sample	Quan Info	Found in Sample: [S1] F1: Control	Found in Sample: [S2] F2: Sample	Confidence (by Search Engine): Sequest HT	Percolator q-Value (by Search Engine): Sequest HT	Percolator PEP (by Search Engine): Sequest HT	XCorr (by Search Engine): Sequest HT	Top Apex RT [min]	Sequence in Protein	Positions in Protein	Peptide Group Modifications in Protein	Quan Usage
FALSE	[R].QLTLLESDLYR.[AK]			0.000422877	0.000100842	1	3	1	Q07889	Q07889 [787-797]	0	1350.73	0	2.449	0.200641	0	58	142		Peak Found	High	High	7.95e-05	0.0003653	2.58	82.99	R.QLTLLESDLYR.A	[787-797]		Used
High	P12004	proliferating cell nuclear antigen [OS=Homo sapiens]	0	73.541	61	14	24	14	1	261	28.8	4.69	68.58	14	0	2.445	0.210543	108.4	61.5	138.5	High	High
Checked	Annotated Sequence	Modifications	Modifications in Master Proteins	Qvality PEP	Qvality q-value	# Protein Groups	# Proteins	# PSMs	Master Protein Accessions	Positions in Master Proteins	# Missed Cleavages	Theo. MH+ [Da]	# Razor Quan Results	Abundance Ratio: (Sample) / (Control)	Abundance Ratio Adj. P-Value: (Sample) / (Control)	Abundance Ratio Variability [%]: (Sample) / (Control)	Abundances (Grouped): Control	Abundances (Grouped): Sample	Quan Info	Found in Sample: [S1] F1: Control	Found in Sample: [S2] F2: Sample	Confidence (by Search Engine): Sequest HT	Percolator q-Value (by Search Engine): Sequest HT	Percolator PEP (by Search Engine): Sequest HT	XCorr (by Search Engine): Sequest HT	Top Apex RT [min]	Sequence in Protein	Positions in Protein	Peptide Group Modifications in Protein	Quan Usage
FALSE	[R].NLAMGVNLTSMSK.[I]			0.000139334	0	1	1	1	P12004	P12004 [65-77]	0	1365.69	0	100	1.86948e-17			200		Not Found	High	High	0	0.0001076	3.01	72.96	R.NLAMGVNLTSMSK.I	[65-77]		Used
FALSE	[K].LMDLDVEQLGIPEQEYSCVVK.[M]	1xCarbamidomethyl [C18]; 1xOxidation [M2]		8.68452e-05	0	1	1	1	P12004	P12004 [118-138]	0	2481.19	0						No Quan Values	Not Found	High	High	0	6.45e-05	2.49		K.LMDLDVEQLGIPEQEYSCVVK.M	[118-138]		Not Used
FALSE	[K].LMDLDVEQLGIPEQEYSCVVK.[M]	1xCarbamidomethyl [C18]		1.90011e-09	0	1	1	3	P12004	P12004 [118-138]	0	2465.19	0	100	1.86948e-17			200		Not Found	High	High	0	6.243e-10	5.28	103.5	K.LMDLDVEQLGIPEQEYSCVVK.M	[118-138]		Used
FALSE	[K].CAGNEDIITLR.[A]	1xCarbamidomethyl [C1]		0.00012518	0	1	1	1	P12004	P12004 [81-91]	0	1261.62	0	100	1.86948e-17			200		Not Found	High	High	0	9.594e-05	2.76	60.99	K.CAGNEDIITLR.A	[81-91]		Used
FALSE	[K].FSASGELGNGNIK.[L]			4.71482e-05	0	1	1	1	P12004	P12004 [169-181]	0	1293.64	0	100	1.86948e-17			200		Not Found	High	High	0	3.334e-05	3.45	49.69	K.FSASGELGNGNIK.L	[169-181]		Used
FALSE	[R].DLSHIGDAVVISCAK.[D]	1xCarbamidomethyl [C13]		1.22098e-06	0	1	1	3	P12004	P12004 [150-164]	0	1584.81	0	4.363	0.280919	0	37.3	162.7		High	High	High	0	6.553e-07	4.06	69.87	R.DLSHIGDAVVISCAK.D	[150-164]		Used
FALSE	[R].AEDNADTLALVFEAPNQEKVSDYEMK.[L]			1.89735e-06	0	1	1	2	P12004	P12004 [92-117]	1	2927.36	0	100	1.86948e-17			200		Not Found	High	High	0	1.049e-06	4.18	90.57	R.AEDNADTLALVFEAPNQEKVSDYEMK.L	[92-117]		Used
FALSE	[R].AEDNADTLALVFEAPNQEK.[V]			9.51043e-08	0	1	1	2	P12004	P12004 [92-110]	0	2074.99	0	26.327	0.00305043	0	7.3	192.7		Peak Found	High	High	0	4.196e-08	4.82	92.09	R.AEDNADTLALVFEAPNQEK.V	[92-110]		Used
FALSE	[K].YYLAPKIEDEEGS.[-]			0.00216253	0.000334368	1	1	2	P12004	P12004 [249-261]	1	1513.71	0	0.657	0.768297	0	120.7	79.3		Peak Found	High	High	0.0002607	0.002221	2.99	63.72	K.YYLAPKIEDEEGS.-	[249-261]		Used
FALSE	[R].ICRDLSHIGDAVVISCAK.[D]	2xCarbamidomethyl [C2; C16]		0.00366218	0.000470796	1	1	1	P12004	P12004 [147-164]	1	2014.02	0	100	1.86948e-17			200		Not Found	High	High	0.0004867	0.003907	3.01	59.96	R.ICRDLSHIGDAVVISCAK.D	[147-164]		Used
FALSE	[R].YLNFFTK.[A]			0.00743678	0.000802523	1	1	3	P12004	P12004 [211-217]	0	932.488	0	2.445	0.508083	0	58	142		Peak Found	High	High	0.002109	0.01974	1.79	73.66	R.YLNFFTK.A	[211-217]		Used
FALSE	[K].IADMGHLK.[Y]			0.00743678	0.000802523	1	1	1	P12004	P12004 [241-248]	0	884.466	0	1.182	0.846787	0	91.6	108.4		Peak Found	High	High	0.0009553	0.007845	2.44	36.18	K.IADMGHLK.Y	[241-248]		Used
FALSE	[R].LVQGSILKK.[V]			0.0157961	0.00130491	1	1	1	P12004	P12004 [6-14]	1	985.64	0	6.671	0.0371374	0	26.1	173.9		Peak Found	High	High	0.001578	0.01553	2.04	36.82	R.LVQGSILKK.V	[6-14]		Used
FALSE	[K].MPSGEFAR.[I]			0.0536986	0.00314691	1	1	1	P12004	P12004 [139-146]	0	894.414	0	1.247	0.882544	0	89	111		Peak Found	High	High	0.003356	0.0431	2.14	40.65	K.MPSGEFAR.I	[139-146]		Used
FALSE	[R].SEGFDTYRCDR.[N]	1xCarbamidomethyl [C9]		0.15171	0.00607068	1	1	1	P12004	P12004 [54-64]	1	1405.58	0	100	1.86948e-17			200		Not Found	High	High	0.006188	0.1056	2.17	37.64	R.SEGFDTYRCDR.N	[54-64]		Used
High	O75843	AP-1 complex subunit gamma-like 2 [OS=Homo sapiens]	0	8.82	5	3	3	3	1	785	87.1	6.55	4.4	3	0	2.442	0.211305	109.36	64	136	Peak Found	High
Checked	Annotated Sequence	Modifications	Modifications in Master Proteins	Qvality PEP	Qvality q-value	# Protein Groups	# Proteins	# PSMs	Master Protein Accessions	Positions in Master Proteins	# Missed Cleavages	Theo. MH+ [Da]	# Razor Quan Results	Abundance Ratio: (Sample) / (Control)	Abundance Ratio Adj. P-Value: (Sample) / (Control)	Abundance Ratio Variability [%]: (Sample) / (Control)	Abundances (Grouped): Control	Abundances (Grouped): Sample	Quan Info	Found in Sample: [S1] F1: Control	Found in Sample: [S2] F2: Sample	Confidence (by Search Engine): Sequest HT	Percolator q-Value (by Search Engine): Sequest HT	Percolator PEP (by Search Engine): Sequest HT	XCorr (by Search Engine): Sequest HT	Top Apex RT [min]	Sequence in Protein	Positions in Protein	Peptide Group Modifications in Protein	Quan Usage
FALSE	[K].SLQLQLQAPSGNTVPAR.[G]			0.000556074	0.000100842	1	1	1	O75843	O75843 [720-736]	0	1779.97	0	100	1.86948e-17			200		Not Found	High	High	7.95e-05	0.000495	2.14	71.52	K.SLQLQLQAPSGNTVPAR.G	[720-736]		Used
FALSE	[K].LQDLIEEIR.[G]			0.000857682	0.000179277	1	1	1	O75843	O75843 [8-16]	0	1128.63	0	1.233	0.792551	0	89.6	110.4		Peak Found	High	High	0.0001403	0.0007984	2.26	74.26	K.LQDLIEEIR.G	[8-16]		Used
FALSE	[R].GGLPITQLFR.[I]			0.00360081	0.000470796	1	1	1	O75843	O75843 [737-746]	0	1101.64	0	4.836	0.0326186	0	34.3	165.7		Peak Found	High	High	0.0004867	0.003831	1.41	91.51	R.GGLPITQLFR.I	[737-746]		Used
High	P48643	T-complex protein 1 subunit epsilon [OS=Homo sapiens]	0	127.7	61	26	34	25	1	541	59.6	5.66	113.04	26	1	2.431	0.214182	55.93	60.9	139.1	High	High
Checked	Annotated Sequence	Modifications	Modifications in Master Proteins	Qvality PEP	Qvality q-value	# Protein Groups	# Proteins	# PSMs	Master Protein Accessions	Positions in Master Proteins	# Missed Cleavages	Theo. MH+ [Da]	# Razor Quan Results	Abundance Ratio: (Sample) / (Control)	Abundance Ratio Adj. P-Value: (Sample) / (Control)	Abundance Ratio Variability [%]: (Sample) / (Control)	Abundances (Grouped): Control	Abundances (Grouped): Sample	Quan Info	Found in Sample: [S1] F1: Control	Found in Sample: [S2] F2: Sample	Confidence (by Search Engine): Sequest HT	Percolator q-Value (by Search Engine): Sequest HT	Percolator PEP (by Search Engine): Sequest HT	XCorr (by Search Engine): Sequest HT	Top Apex RT [min]	Sequence in Protein	Positions in Protein	Peptide Group Modifications in Protein	Quan Usage
FALSE	[K].ISDSVLVDIKDTEPLIQTAK.[T]			1.66505e-06	0	1	2	1	P48643	P48643 [151-170]	1	2185.2	0	100	1.86948e-17			200		Not Found	High	High	0	9.144e-07	5.71	86.24	K.ISDSVLVDIKDTEPLIQTAK.T	[151-170]		Used
FALSE	[K].MMVDKDGDVTVTNDGATILSMMDVDHQIAK.[L]			8.11795e-07	0	1	1	1	P48643	P48643 [60-89]	1	3250.51	0	100	1.86948e-17			200		Not Found	High	High	0	4.221e-07	3.29	92.03	K.MMVDKDGDVTVTNDGATILSMMDVDHQIAK.L	[60-89]		Used
FALSE	[K].IAILTCPFEPPKPK.[T]	1xCarbamidomethyl [C6]		9.25062e-07	0	1	2	2	P48643	P48643 [248-261]	0	1610.9	0	3.025	0.286328	0	49.7	150.3		Peak Found	High	High	0	4.843e-07	4.29	72.56	K.IAILTCPFEPPKPK.T	[248-261]		Used
FALSE	[K].LGFAGLVQEISFGTTKDK.[M]			1.00922e-06	0	1	2	1	P48643	P48643 [353-370]	1	1911.02	0	100	1.86948e-17			200		Not Found	High	High	0	5.319e-07	3.96	94.02	K.LGFAGLVQEISFGTTKDK.M	[353-370]		Used
FALSE	[K].LGFAGLVQEISFGTTK.[D]			3.36321e-08	0	1	2	1	P48643	P48643 [353-368]	0	1667.9	0	100	1.86948e-17			200		Not Found	High	High	0	1.373e-08	4.88	105.03	K.LGFAGLVQEISFGTTK.D	[353-368]		Used
FALSE	[R].VAIEHLDKISDSVLVDIKDTEPLIQTAK.[T]			2.56435e-10	0	1	2	3	P48643	P48643 [143-170]	2	3090.69	0	100	1.86948e-17			200		Not Found	High	High	0	7.227e-11	7.66	91.26	R.VAIEHLDKISDSVLVDIKDTEPLIQTAK.T	[143-170]		Used
FALSE	[R].WVGGPEIELIAIATGGR.[I]			3.32524e-07	0	1	2	1	P48643	P48643 [324-340]	0	1738.95	0	100	1.86948e-17			200		Not Found	High	High	0	1.617e-07	4.92	105.44	R.WVGGPEIELIAIATGGR.I	[324-340]		Used
FALSE	[K].QQISLATQMVR.[M]			6.41868e-05	0	1	2	1	P48643	P48643 [515-525]	0	1274.69	0	2.738	0.25765	0	53.5	146.5		Peak Found	High	High	0	4.657e-05	2.2	61.14	K.QQISLATQMVR.M	[515-525]		Used
FALSE	[K].ETGANLAICQWGFDDEANHLLLQNNLPAVR.[W]	1xCarbamidomethyl [C9]		6.63234e-06	0	1	2	1	P48643	P48643 [294-323]	0	3379.65	0	100	1.86948e-17			200		Not Found	High	High	0	4.051e-06	4.57	104.38	K.ETGANLAICQWGFDDEANHLLLQNNLPAVR.W	[294-323]		Used
FALSE	[K].EMNPALGIDCLHK.[G]	1xCarbamidomethyl [C10]		8.80066e-06	0	1	2	1	P48643	P48643 [484-496]	0	1497.72	0	4.695	0.0740834	0	35.1	164.9		Peak Found	High	High	0	5.465e-06	3.95	61.14	K.EMNPALGIDCLHK.G	[484-496]		Used
FALSE	[K].GVIVDKDFSHPQMPK.[K]			1.86374e-05	0	1	2	1	P48643	P48643 [227-241]	1	1697.87	0	7.836	0.0165007	0	22.6	177.4		Peak Found	High	High	0	1.227e-05	3.15	51.14	K.GVIVDKDFSHPQMPK.K	[227-241]		Used
FALSE	[R].DVDFELIKVEGK.[V]			2.02202e-05	0	1	2	3	P48643	P48643 [203-214]	1	1391.74	0	1.926	0.717961	0	68.4	131.6		Peak Found	High	High	0	1.34e-05	3.5	77.31	R.DVDFELIKVEGK.V	[203-214]		Used
FALSE	[R].AFADALEVIPMALSENSGMNPIQTMTEVR.[A]			1.74953e-07	0	1	2	1	P48643	P48643 [450-478]	0	3135.52	0						No Quan Values	Not Found	High	High	0	8.095e-08	7.16		R.AFADALEVIPMALSENSGMNPIQTMTEVR.A	[450-478]		Not Used
FALSE	[K].EKFEEMIQQIK.[E]			0.000639182	0.000100842	1	2	2	P48643	P48643 [283-293]	1	1422.73	0	100	1.86948e-17			200		Not Found	High	High	7.95e-05	0.0005764	2.77	64.82	K.EKFEEMIQQIK.E	[283-293]		Used
FALSE	[K].QQHVIETLIGKK.[Q]			0.00034012	0.000100842	1	2	1	P48643	P48643 [503-514]	1	1393.82	0	3.173	0.154955	0	47.9	152.1		Peak Found	High	High	7.95e-05	0.0002861	3.54	42.72	K.QQHVIETLIGKK.Q	[503-514]		Used
FALSE	[K].IDDIRKPGESEE.[-]			0.000607051	0.000100842	1	2	1	P48643	P48643 [530-541]	1	1387.67	0	0.712	0.841952	0	116.8	83.2		Peak Found	High	High	7.95e-05	0.0005451	2.9	35.57	K.IDDIRKPGESEE.-	[530-541]		Used
FALSE	[R].IADGYEQAAR.[V]			0.000405723	0.000100842	1	2	2	P48643	P48643 [133-142]	0	1093.53	0	1.036	0.967986	0	98.3	101.7		High	High	High	7.95e-05	0.0003475	3	37.28	R.IADGYEQAAR.V	[133-142]		Used
FALSE	[K].HKLDVTSVEDYK.[A]			0.00110006	0.000179277	1	2	1	P48643	P48643 [264-275]	1	1433.73	0	4.433	0.0962861	0	36.8	163.2		Peak Found	High	High	0.0001403	0.001055	2.71	42.64	K.HKLDVTSVEDYK.A	[264-275]		Used
FALSE	[R].SIHDALCVIR.[CN]	1xCarbamidomethyl [C7]		0.00129333	0.000179277	2	4	4	P50991; P48643	P50991 [404-413]; P48643 [401-410]	0	1183.63	0	2.064	0.429502	0	65.3	134.7	Shared	High	High	High	0.0001403	0.001265	2.68	54.57	R.SLHDALCVIR.N	[401-410]		Used
FALSE	[R].TSLGPNGLDK.[M]			0.000880139	0.000179277	1	1	1	P48643	P48643 [50-59]	0	1001.53	0	100	1.86948e-17			200		Not Found	High	High	0.0001403	0.0008216	2.65	43.86	R.TSLGPNGLDK.M	[50-59]		Used
FALSE	[K].QQHVIETLIGK.[K]			0.00151409	0.000255885	1	2	1	P48643	P48643 [503-513]	0	1265.72	0	2.159	0.512068	0	63.3	136.7		Peak Found	High	High	0.0001996	0.001502	2.58	52.29	K.QQHVIETLIGK.K	[503-513]		Used
FALSE	[R].LMGLEALK.[S]			0.00194289	0.000334368	1	1	1	P48643	P48643 [28-35]	0	874.507	0	5.813	0.0519895	0	29.4	170.6		Peak Found	High	High	0.0002607	0.001978	2.09	70.83	R.LMGLEALK.S	[28-35]		Used
FALSE	[K].MLVIEQCK.[N]	1xCarbamidomethyl [C7]		0.00422188	0.000602474	1	2	1	P48643	P48643 [371-378]	0	1020.52	0	100	1.86948e-17			200		Not Found	High	High	0.0005916	0.004512	2.2	50.81	K.MLVIEQCK.N	[371-378]		Used
FALSE	[R].FSELTAEK.[L]			0.0136352	0.00124093	1	2	1	P48643	P48643 [345-352]	0	924.467	0	1.371	0.773523	0	84.4	115.6		Peak Found	High	High	0.001532	0.01368	1.78	40.89	R.FSELTAEK.L	[345-352]		Used
FALSE	[K].LMVELSK.[S]			0.036648	0.00248466	1	1	1	P48643	P48643 [90-96]	0	819.464	0	100	1.86948e-17			200		Not Found	High	High	0.002882	0.03139	1.83	54.52	K.LMVELSK.S	[90-96]		Used
FALSE	[R].AVTIFIR.[G]			0.0431958	0.00259767	1	2	1	P48643	P48643 [382-388]	0	819.509	0	1.657	0.691697	0	75.3	124.7		Peak Found	High	High	0.002956	0.03614	2.04	66.12	R.AVTIFIR.G	[382-388]		Used
High	Q15796-1	Mothers against decapentaplegic homolog 2 [OS=Homo sapiens]	0	12.393	10	3	4	3	1	467	52.3	6.58	7.42	3	0	2.414	0.217895	0	39.4	160.6	Peak Found	High
Checked	Annotated Sequence	Modifications	Modifications in Master Proteins	Qvality PEP	Qvality q-value	# Protein Groups	# Proteins	# PSMs	Master Protein Accessions	Positions in Master Proteins	# Missed Cleavages	Theo. MH+ [Da]	# Razor Quan Results	Abundance Ratio: (Sample) / (Control)	Abundance Ratio Adj. P-Value: (Sample) / (Control)	Abundance Ratio Variability [%]: (Sample) / (Control)	Abundances (Grouped): Control	Abundances (Grouped): Sample	Quan Info	Found in Sample: [S1] F1: Control	Found in Sample: [S2] F2: Sample	Confidence (by Search Engine): Sequest HT	Percolator q-Value (by Search Engine): Sequest HT	Percolator PEP (by Search Engine): Sequest HT	XCorr (by Search Engine): Sequest HT	Top Apex RT [min]	Sequence in Protein	Positions in Protein	Peptide Group Modifications in Protein	Quan Usage
FALSE	[R].VETPVLPPVLVPR.[H]			0.000409946	0.000100842	1	7	2	Q15796-1	Q15796-1 [170-182]	0	1415.86	0	2.414	0.35844	0	58.6	141.4		Peak Found	High	High	7.95e-05	0.0003527	2.67	94.39	R.VETPVLPPVLVPR.H	[170-182]		Used
FALSE	[R].VGETFHASQPSLTVDGFTDPSNSER.[F]			0.00028938	0.000100842	1	2	1	Q15796-1	Q15796-1 [286-310]	0	2678.23	0	100	1.86948e-17			200		Not Found	High	High	7.95e-05	0.0002397	2.84	72.56	R.VGETFHASQPSLTVDGFTDPSNSER.F	[286-310]		Used
FALSE	[R].FCLGLLSNVNR.[N]	1xCarbamidomethyl [C2]		0.00252904	0.000411064	1	10	1	Q15796-1	Q15796-1 [311-321]	0	1292.68	0	100	1.86948e-17			200		Not Found	High	High	0.0003196	0.00263	1.91	84.7	R.FCLGLLSNVNR.N	[311-321]		Used
High	Q5XKP0	MICOS complex subunit MIC13 [OS=Homo sapiens]	0.001	4.432	16	3	3	3	1	118	13.1	9.42	2.01	3	0	2.392	0.224866	156.52	59.7	140.3	Peak Found	High
Checked	Annotated Sequence	Modifications	Modifications in Master Proteins	Qvality PEP	Qvality q-value	# Protein Groups	# Proteins	# PSMs	Master Protein Accessions	Positions in Master Proteins	# Missed Cleavages	Theo. MH+ [Da]	# Razor Quan Results	Abundance Ratio: (Sample) / (Control)	Abundance Ratio Adj. P-Value: (Sample) / (Control)	Abundance Ratio Variability [%]: (Sample) / (Control)	Abundances (Grouped): Control	Abundances (Grouped): Sample	Quan Info	Found in Sample: [S1] F1: Control	Found in Sample: [S2] F2: Sample	Confidence (by Search Engine): Sequest HT	Percolator q-Value (by Search Engine): Sequest HT	Percolator PEP (by Search Engine): Sequest HT	XCorr (by Search Engine): Sequest HT	Top Apex RT [min]	Sequence in Protein	Positions in Protein	Peptide Group Modifications in Protein	Quan Usage
FALSE	[R].VWSLMR.[F]			0.0163693	0.00130491	1	1	1	Q5XKP0	Q5XKP0 [5-10]	0	791.423	0	100	1.86948e-17			200		Not Found	High	High	0.001578	0.01601	1.29	63.64	R.VWSLMR.F	[5-10]		Used
FALSE	[K].EGWEYVK.[A]			0.0391253	0.00259767	1	1	1	Q5XKP0	Q5XKP0 [108-114]	0	910.431	0	0.953	0.963067	0	102.4	97.6		Peak Found	High	High	0.002956	0.03313	2.01	51.73	K.EGWEYVK.A	[108-114]		Used
FALSE	[K].IYFPIR.[D]			0.0944084	0.00439546	1	1	1	Q5XKP0	Q5XKP0 [76-81]	0	808.472	0	6.002	0.0338634	0	28.6	171.4		Peak Found	High	High	0.004554	0.06976	1.49	69.81	K.IYFPIR.D	[76-81]		Used
High	P30613	Pyruvate kinase PKLR [OS=Homo sapiens]	0	28.449	17	6	9	4	1	574	61.8	7.74	27.3	6	0	2.388	0.225846	0	30.1	169.9	Peak Found	High
Checked	Annotated Sequence	Modifications	Modifications in Master Proteins	Qvality PEP	Qvality q-value	# Protein Groups	# Proteins	# PSMs	Master Protein Accessions	Positions in Master Proteins	# Missed Cleavages	Theo. MH+ [Da]	# Razor Quan Results	Abundance Ratio: (Sample) / (Control)	Abundance Ratio Adj. P-Value: (Sample) / (Control)	Abundance Ratio Variability [%]: (Sample) / (Control)	Abundances (Grouped): Control	Abundances (Grouped): Sample	Quan Info	Found in Sample: [S1] F1: Control	Found in Sample: [S2] F2: Sample	Confidence (by Search Engine): Sequest HT	Percolator q-Value (by Search Engine): Sequest HT	Percolator PEP (by Search Engine): Sequest HT	XCorr (by Search Engine): Sequest HT	Top Apex RT [min]	Sequence in Protein	Positions in Protein	Peptide Group Modifications in Protein	Quan Usage
FALSE	[R].KGVNLPGAQVDLPGLSEQDVR.[D]			2.08236e-07	0	1	2	1	P30613	P30613 [250-270]	1	2192.17	0	100	1.86948e-17			200		Not Found	High	High	0	9.757e-08	4.29	78.11	R.KGVNLPGAQVDLPGLSEQDVR.D	[250-270]		Used
FALSE	[R].TGILQGGPESEVELVK.[G]			1.52421e-05	0	1	2	1	P30613	P30613 [164-179]	0	1655.89	0	2.388	0.287889	0	59	141		Peak Found	High	High	0	9.875e-06	3.37	76.98	R.TGILQGGPESEVELVK.G	[164-179]		Used
FALSE	[R].GDLGIEIPAEKVFLAQK.[M]			5.08031e-06	0	2	5	1	P14618; P30613	P14618 [295-311]; P30613 [338-354]	1	1828.02	0	4.744	0.0589647	0	34.8	165.2	Shared	Peak Found	High	High	0	3.032e-06	3.43	89.09	R.GDLGIEIPAEKVFLAQK.M	[338-354]		Not Used
FALSE	[R].EAVESFAGSPLSYRPVAIALDTKGPEIR.[T]			0.000100979	0	1	2	1	P30613	P30613 [136-163]	1	2973.57	0	100	1.86948e-17			200		Not Found	High	High	0	7.595e-05	3.72	86.94	R.EAVESFAGSPLSYRPVAIALDTKGPEIR.T	[136-163]		Used
FALSE	[R].GDLGIEIPAEK.[V]			0.000365771	0.000100842	2	5	4	P14618; P30613	P14618 [295-305]; P30613 [338-348]	0	1141.61	0	0.826	0.929476	0	109.5	90.5	Shared	High	High	High	0.0001403	0.0007506	3.05	69.66	R.GDLGIEIPAEK.V	[338-348]		Not Used
FALSE	[R].TRGNANTVWVDYPNIVR.[V]			0.00057951	0.000100842	1	2	1	P30613	P30613 [193-209]	1	1975.01	0						No Quan Values	Not Found	High	High	7.95e-05	0.000517	3.2		R.TRGNANTVWVDYPNIVR.V	[193-209]		Not Used
High	Q92905	COP9 signalosome complex subunit 5 [OS=Homo sapiens]	0.001	4.16	4	2	2	2	1	334	37.6	6.54	3.57	2	0	2.384	0.226967	0	51.9	148.1	Peak Found	High
Checked	Annotated Sequence	Modifications	Modifications in Master Proteins	Qvality PEP	Qvality q-value	# Protein Groups	# Proteins	# PSMs	Master Protein Accessions	Positions in Master Proteins	# Missed Cleavages	Theo. MH+ [Da]	# Razor Quan Results	Abundance Ratio: (Sample) / (Control)	Abundance Ratio Adj. P-Value: (Sample) / (Control)	Abundance Ratio Variability [%]: (Sample) / (Control)	Abundances (Grouped): Control	Abundances (Grouped): Sample	Quan Info	Found in Sample: [S1] F1: Control	Found in Sample: [S2] F2: Sample	Confidence (by Search Engine): Sequest HT	Percolator q-Value (by Search Engine): Sequest HT	Percolator PEP (by Search Engine): Sequest HT	XCorr (by Search Engine): Sequest HT	Top Apex RT [min]	Sequence in Protein	Positions in Protein	Peptide Group Modifications in Protein	Quan Usage
FALSE	[K].ISALALLK.[M]			0.00332921	0.000470796	1	1	1	Q92905	Q92905 [57-64]	0	828.555	0	100	1.86948e-17			200		Not Found	High	High	0.0004305	0.003527	1.84	75.3	K.ISALALLK.M	[57-64]		Used
FALSE	[K].VNLGAFR.[T]			0.0206871	0.00168189	1	1	1	Q92905	Q92905 [181-187]	0	776.441	0	2.384	0.303543	0	59.1	140.9		Peak Found	High	High	0.002109	0.0196	1.73	53.8	K.VNLGAFR.T	[181-187]		Used
High	P28331-2	Isoform 2 of NADH-ubiquinone oxidoreductase 75 kDa subunit, mitochondrial [OS=Homo sapiens]	0	52.982	26	12	12	12	1	741	80.9	6.64	38.38	12	0	2.38	0.227763	15.58	33.2	166.8	Peak Found	High
Checked	Annotated Sequence	Modifications	Modifications in Master Proteins	Qvality PEP	Qvality q-value	# Protein Groups	# Proteins	# PSMs	Master Protein Accessions	Positions in Master Proteins	# Missed Cleavages	Theo. MH+ [Da]	# Razor Quan Results	Abundance Ratio: (Sample) / (Control)	Abundance Ratio Adj. P-Value: (Sample) / (Control)	Abundance Ratio Variability [%]: (Sample) / (Control)	Abundances (Grouped): Control	Abundances (Grouped): Sample	Quan Info	Found in Sample: [S1] F1: Control	Found in Sample: [S2] F2: Sample	Confidence (by Search Engine): Sequest HT	Percolator q-Value (by Search Engine): Sequest HT	Percolator PEP (by Search Engine): Sequest HT	XCorr (by Search Engine): Sequest HT	Top Apex RT [min]	Sequence in Protein	Positions in Protein	Peptide Group Modifications in Protein	Quan Usage
FALSE	[R].NRLEEVSPNLVR.[Y]			0.000119923	0	1	5	1	P28331-2	P28331-2 [658-669]	1	1425.78	0	100	1.86948e-17			200		Not Found	High	High	0	9.196e-05	4.5	49.73	R.NRLEEVSPNLVR.Y	[658-669]		Used
FALSE	[K].ILQDIASGSHPFSQVLK.[E]			1.60281e-06	0	1	5	1	P28331-2	P28331-2 [465-481]	0	1840	0	100	1.86948e-17			200		Not Found	High	High	0	8.789e-07	4.12	72.14	K.ILQDIASGSHPFSQVLK.E	[465-481]		Used
FALSE	[K].VALIGSPVDLTYTYDHLGDSPK.[I]			3.16629e-07	0	1	5	1	P28331-2	P28331-2 [443-464]	0	2361.2	0	100	1.86948e-17			200		Not Found	High	High	0	1.527e-07	4.38	92.21	K.VALIGSPVDLTYTYDHLGDSPK.I	[443-464]		Used
FALSE	[K].VLFLLGADGGCITR.[Q]	1xCarbamidomethyl [C11]		0.000174344	0	1	5	1	P28331-2	P28331-2 [558-571]	0	1491.8	0	100	1.86948e-17			200		Not Found	High	High	0	0.0001378	2.28	93.52	K.VLFLLGADGGCITR.Q	[558-571]		Used
FALSE	[K].DCFIIYQGHHGDVGAPIADVILPGAAYTEK.[S]	1xCarbamidomethyl [C2]		1.14882e-05	0	1	5	1	P28331-2	P28331-2 [577-606]	0	3227.58	0	100	1.86948e-17			200		Not Found	High	High	0	7.289e-06	3.41	95.39	K.DCFIIYQGHHGDVGAPIADVILPGAAYTEK.S	[577-606]		Used
FALSE	[K].GLLTYTSWEDALSR.[V]			1.70852e-05	0	1	5	1	P28331-2	P28331-2 [326-339]	0	1611.8	0	100	1.86948e-17			200		Not Found	High	High	0	1.12e-05	3.24	96.89	K.GLLTYTSWEDALSR.V	[326-339]		Used
FALSE	[R].FASEIAGVDDLGTTGR.[G]			5.98818e-08	0	1	5	1	P28331-2	P28331-2 [199-214]	0	1608.79	0	2.38	0.317064	0	59.2	140.8		Peak Found	High	High	0	2.547e-08	4.51	72.34	R.FASEIAGVDDLGTTGR.G	[199-214]		Used
FALSE	[K].DLLNRVDSDTLCTEEVFPTAGAGTDLR.[S]	1xCarbamidomethyl [C12]		4.68935e-05	0	1	5	1	P28331-2	P28331-2 [370-396]	1	2965.42	0	100	1.86948e-17			200		Not Found	High	High	0	3.317e-05	2.09	94.14	K.DLLNRVDSDTLCTEEVFPTAGAGTDLR.S	[370-396]		Used
FALSE	[K].LVNQQLLADPLVPPQLTIK.[D]			0.000322879	0.000100842	1	5	1	P28331-2	P28331-2 [688-706]	0	2100.24	0	100	1.86948e-17			200		Not Found	High	High	7.95e-05	0.0002703	3.62	103.96	K.LVNQQLLADPLVPPQLTIK.D	[688-706]		Used
FALSE	[K].GWNILTNSEK.[S]			0.000373441	0.000100842	1	4	1	P28331-2	P28331-2 [113-122]	0	1161.59	0	1.132	0.855683	0	93.8	106.2		Peak Found	High	High	7.95e-05	0.0003169	2.43	65.74	K.GWNILTNSEK.S	[113-122]		Used
FALSE	[R].FEAPLFNAR.[I]			0.00589913	0.000802523	1	5	1	P28331-2	P28331-2 [423-431]	0	1064.55	0	2.631	0.254887	0	55.1	144.9		Peak Found	High	High	0.0008568	0.006278	2.2	72.6	R.FEAPLFNAR.I	[423-431]		Used
FALSE	[R].LEEVSPNLVR.[Y]			0.246321	0.00897636	1	5	1	P28331-2	P28331-2 [660-669]	0	1155.64	0	100	1.86948e-17			200		Not Found	High	High	0.008621	0.1653	1.6	57.45	R.LEEVSPNLVR.Y	[660-669]		Used
High	Q9BYC9	39S ribosomal protein L20, mitochondrial [OS=Homo sapiens]	0	5.773	17	3	3	3	1	149	17.4	10.86	2.07	3	0	2.372	0.230327	14.44	53.3	146.7	Peak Found	High
Checked	Annotated Sequence	Modifications	Modifications in Master Proteins	Qvality PEP	Qvality q-value	# Protein Groups	# Proteins	# PSMs	Master Protein Accessions	Positions in Master Proteins	# Missed Cleavages	Theo. MH+ [Da]	# Razor Quan Results	Abundance Ratio: (Sample) / (Control)	Abundance Ratio Adj. P-Value: (Sample) / (Control)	Abundance Ratio Variability [%]: (Sample) / (Control)	Abundances (Grouped): Control	Abundances (Grouped): Sample	Quan Info	Found in Sample: [S1] F1: Control	Found in Sample: [S2] F2: Sample	Confidence (by Search Engine): Sequest HT	Percolator q-Value (by Search Engine): Sequest HT	Percolator PEP (by Search Engine): Sequest HT	XCorr (by Search Engine): Sequest HT	Top Apex RT [min]	Sequence in Protein	Positions in Protein	Peptide Group Modifications in Protein	Quan Usage
FALSE	[K].VLADLAIYEPK.[T]			0.00526797	0.000602474	1	1	1	Q9BYC9	Q9BYC9 [101-111]	0	1231.69	0	2.152	0.334421	0	63.5	136.5		Peak Found	High	High	0.0006405	0.005619	1.59	79.35	K.VLADLAIYEPK.T	[101-111]		Used
FALSE	[K].SLAALASR.[R]			0.010838	0.00119742	1	1	1	Q9BYC9	Q9BYC9 [115-122]	0	788.462	1	2.614	0.474187	0	55.3	144.7		Peak Found	High	High	0.001355	0.01116	2.07	44.5	K.SLAALASR.R	[115-122]		Used
FALSE	[R].TLWINR.[I]			0.0304492	0.00198135	1	2	1	Q9BYC9	Q9BYC9 [66-71]	0	802.457	0	100	1.86948e-17			200		Not Found	High	High	0.002512	0.02692	1.47	55.51	R.TLWINR.I	[66-71]		Used
High	Q8N335	Glycerol-3-phosphate dehydrogenase 1-like protein [OS=Homo sapiens]	0	18.488	16	5	5	4	1	351	38.4	7.02	9.59	5	0	2.358	0.234501	75.41	64.6	135.4	Peak Found	High
Checked	Annotated Sequence	Modifications	Modifications in Master Proteins	Qvality PEP	Qvality q-value	# Protein Groups	# Proteins	# PSMs	Master Protein Accessions	Positions in Master Proteins	# Missed Cleavages	Theo. MH+ [Da]	# Razor Quan Results	Abundance Ratio: (Sample) / (Control)	Abundance Ratio Adj. P-Value: (Sample) / (Control)	Abundance Ratio Variability [%]: (Sample) / (Control)	Abundances (Grouped): Control	Abundances (Grouped): Sample	Quan Info	Found in Sample: [S1] F1: Control	Found in Sample: [S2] F2: Sample	Confidence (by Search Engine): Sequest HT	Percolator q-Value (by Search Engine): Sequest HT	Percolator PEP (by Search Engine): Sequest HT	XCorr (by Search Engine): Sequest HT	Top Apex RT [min]	Sequence in Protein	Positions in Protein	Peptide Group Modifications in Protein	Quan Usage
FALSE	[R].ITVVDDADTVELCGALK.[N]	1xCarbamidomethyl [C13]		7.15721e-06	0	1	1	1	Q8N335	Q8N335 [190-206]	0	1818.92	0						No Quan Values	Not Found	High	High	0	4.394e-06	2.15		R.ITVVDDADTVELCGALK.N	[190-206]		Not Used
FALSE	[K].LTDIINNDHENVK.[Y]			1.07041e-05	0	1	1	1	Q8N335	Q8N335 [52-64]	0	1524.77	0	100	1.86948e-17			200		Not Found	High	High	0	6.774e-06	3.4	43.03	K.LTDIINNDHENVK.Y	[52-64]		Used
FALSE	[K].LQGPQTSAEVYR.[I]			0.000283391	0.000100842	1	1	1	Q8N335	Q8N335 [299-310]	0	1348.69	0	1.446	0.768858	0	81.8	118.2		Peak Found	High	High	7.95e-05	0.000234	2.2	45.42	K.LQGPQTSAEVYR.I	[299-310]		Used
FALSE	[RK].VAEAFAR.[T]			0.0020062	0.000334368	2	3	1	Q8N335; P21695-1	Q8N335 [275-281]; P21695-1 [273-279]	0	763.41	0	0.145	0.0318981	0	174.7	25.3	Shared	High	Peak Found	High	0.0002607	0.002052	1.83	37.73	R.VAEAFAR.T	[275-281]		Not Used
FALSE	[K].LISDIIR.[E]			0.0248299	0.00180002	1	1	1	Q8N335	Q8N335 [133-139]	0	829.514	1	3.844	0.093907	0	41.3	158.7		Peak Found	High	High	0.002186	0.02277	1.38	64.15	K.LISDIIR.E	[133-139]		Used
High	Q86XA9	HEAT repeat-containing protein 5A [OS=Homo sapiens]	0	14.168	2	4	5	4	1	2040	221.9	6.58	4.32	4	0	2.349	0.236765	0	21.9	178.1	Peak Found	High
Checked	Annotated Sequence	Modifications	Modifications in Master Proteins	Qvality PEP	Qvality q-value	# Protein Groups	# Proteins	# PSMs	Master Protein Accessions	Positions in Master Proteins	# Missed Cleavages	Theo. MH+ [Da]	# Razor Quan Results	Abundance Ratio: (Sample) / (Control)	Abundance Ratio Adj. P-Value: (Sample) / (Control)	Abundance Ratio Variability [%]: (Sample) / (Control)	Abundances (Grouped): Control	Abundances (Grouped): Sample	Quan Info	Found in Sample: [S1] F1: Control	Found in Sample: [S2] F2: Sample	Confidence (by Search Engine): Sequest HT	Percolator q-Value (by Search Engine): Sequest HT	Percolator PEP (by Search Engine): Sequest HT	XCorr (by Search Engine): Sequest HT	Top Apex RT [min]	Sequence in Protein	Positions in Protein	Peptide Group Modifications in Protein	Quan Usage
FALSE	[R].ESPSIQLASLEVVR.[Q]			8.87377e-05	0	1	2	1	Q86XA9	Q86XA9 [1618-1631]	0	1527.84	0	2.349	0.287691	0	59.7	140.3		Peak Found	High	High	0	6.606e-05	2.53	85.61	R.ESPSIQLASLEVVR.Q	[1618-1631]		Used
FALSE	[R].SKIGSDQDLGIELLNVLHR.[V]			0.00129333	0.000179277	1	2	2	Q86XA9	Q86XA9 [1594-1612]	1	2107.15	0	100	1.86948e-17			200		Not Found	High	High	0.0001403	0.001265	2.14	89	R.SKIGSDQDLGIELLNVLHR.V	[1594-1612]		Used
FALSE	[R].TAWTDLLR.[S]			0.00153823	0.000255885	1	1	1	Q86XA9	Q86XA9 [1796-1803]	0	975.526	0	100	1.86948e-17			200		Not Found	High	High	0.0001996	0.001534	1.79	83.45	R.TAWTDLLR.S	[1796-1803]		Used
FALSE	[K].LLLATSR.[N]			0.0155735	0.00130491	1	3	1	Q86XA9	Q86XA9 [36-42]	0	773.488	0	100	1.86948e-17			200		Not Found	High	High	0.001578	0.01535	1.59	48.68	K.LLLATSR.N	[36-42]		Used
High	Q14498-1	RNA-binding protein 39 [OS=Homo sapiens]	0	11.732	5	2	4	2	1	530	59.3	10.1	10.16	2	0	2.349	0.236765	15.67	59.2	140.8	Peak Found	High
Checked	Annotated Sequence	Modifications	Modifications in Master Proteins	Qvality PEP	Qvality q-value	# Protein Groups	# Proteins	# PSMs	Master Protein Accessions	Positions in Master Proteins	# Missed Cleavages	Theo. MH+ [Da]	# Razor Quan Results	Abundance Ratio: (Sample) / (Control)	Abundance Ratio Adj. P-Value: (Sample) / (Control)	Abundance Ratio Variability [%]: (Sample) / (Control)	Abundances (Grouped): Control	Abundances (Grouped): Sample	Quan Info	Found in Sample: [S1] F1: Control	Found in Sample: [S2] F2: Sample	Confidence (by Search Engine): Sequest HT	Percolator q-Value (by Search Engine): Sequest HT	Percolator PEP (by Search Engine): Sequest HT	XCorr (by Search Engine): Sequest HT	Top Apex RT [min]	Sequence in Protein	Positions in Protein	Peptide Group Modifications in Protein	Quan Usage
FALSE	[R].TDASSASSFLDSDELER.[T]			1.41495e-07	0	1	3	2	Q14498-1	Q14498-1 [330-346]	0	1829.8	0	2.114	0.422085	0	64.2	135.8		Peak Found	High	High	0	6.431e-08	3.51	75.17	R.TDASSASSFLDSDELER.T	[330-346]		Used
FALSE	[R].DLEEFFSTVGK.[V]			4.09514e-05	0	1	3	2	Q14498-1	Q14498-1 [168-178]	0	1271.62	0	2.61	0.286606	0	55.4	144.6		Peak Found	High	High	0	6.269e-05	2.19	99.48	R.DLEEFFSTVGK.V	[168-178]		Used
High	O15305	Phosphomannomutase 2 [OS=Homo sapiens]	0	14.714	26	6	7	6	1	246	28.1	6.77	8.91	6	0	2.346	0.2375	90.01	52.2	147.8	Peak Found	High
Checked	Annotated Sequence	Modifications	Modifications in Master Proteins	Qvality PEP	Qvality q-value	# Protein Groups	# Proteins	# PSMs	Master Protein Accessions	Positions in Master Proteins	# Missed Cleavages	Theo. MH+ [Da]	# Razor Quan Results	Abundance Ratio: (Sample) / (Control)	Abundance Ratio Adj. P-Value: (Sample) / (Control)	Abundance Ratio Variability [%]: (Sample) / (Control)	Abundances (Grouped): Control	Abundances (Grouped): Sample	Quan Info	Found in Sample: [S1] F1: Control	Found in Sample: [S2] F2: Sample	Confidence (by Search Engine): Sequest HT	Percolator q-Value (by Search Engine): Sequest HT	Percolator PEP (by Search Engine): Sequest HT	XCorr (by Search Engine): Sequest HT	Top Apex RT [min]	Sequence in Protein	Positions in Protein	Peptide Group Modifications in Protein	Quan Usage
FALSE	[K].IGVVGGSDFEK.[V]			9.77708e-05	0	1	2	1	O15305	O15305 [41-51]	0	1107.57	0	3.892	0.130292	0	40.9	159.1		Peak Found	High	High	0	7.359e-05	2.73	54.64	K.IGVVGGSDFEK.V	[41-51]		Used
FALSE	[R].TMGYSVTAPEDTRR.[I]			0.000199108	0	1	1	1	O15305	O15305 [226-239]	1	1583.75	0	1.414	0.70874	0	82.8	117.2		Peak Found	High	High	0	0.000159	2.67	42.89	R.TMGYSVTAPEDTRR.I	[226-239]		Used
FALSE	[K].TMPGGNDHEIFTDPR.[T]			0.00767132	0.000802523	1	1	1	O15305	O15305 [211-225]	0	1686.75	0	4.257	0.0638291	0	38	162		Peak Found	High	High	0.0009553	0.008121	1.3	51.93	K.TMPGGNDHEIFTDPR.T	[211-225]		Used
FALSE	[K].TIYFFGDK.[T]			0.0103507	0.00113946	1	1	2	O15305	O15305 [203-210]	0	990.493	0	1.043	0.91992	0	97.9	102.1		Peak Found	High	High	0.001259	0.0107	1.67	73.49	K.TIYFFGDK.T	[203-210]		Used
FALSE	[K].EMDDFLQK.[L]			0.036648	0.00248466	1	2	1	O15305	O15305 [27-34]	0	1025.46	0	100	1.86948e-17			200		Not Found	High	High	0.002882	0.03153	1.33	61.14	K.EMDDFLQK.L	[27-34]		Used
FALSE	[R].GTFIEFR.[N]			0.0795226	0.00385427	1	2	1	O15305	O15305 [117-123]	0	869.452	0	100	1.86948e-17			200		Not Found	High	High	0.00406	0.06025	1.84	65.56	R.GTFIEFR.N	[117-123]		Used
High	Q16650	T-box brain protein 1 [OS=Homo sapiens]	0.007	1.861	2	1	1	1	1	682	74	7.33	1.78	1	0	2.335	0.240621	0	60	140	High	Peak Found
Checked	Annotated Sequence	Modifications	Modifications in Master Proteins	Qvality PEP	Qvality q-value	# Protein Groups	# Proteins	# PSMs	Master Protein Accessions	Positions in Master Proteins	# Missed Cleavages	Theo. MH+ [Da]	# Razor Quan Results	Abundance Ratio: (Sample) / (Control)	Abundance Ratio Adj. P-Value: (Sample) / (Control)	Abundance Ratio Variability [%]: (Sample) / (Control)	Abundances (Grouped): Control	Abundances (Grouped): Sample	Quan Info	Found in Sample: [S1] F1: Control	Found in Sample: [S2] F2: Sample	Confidence (by Search Engine): Sequest HT	Percolator q-Value (by Search Engine): Sequest HT	Percolator PEP (by Search Engine): Sequest HT	XCorr (by Search Engine): Sequest HT	Top Apex RT [min]	Sequence in Protein	Positions in Protein	Peptide Group Modifications in Protein	Quan Usage
FALSE	[K].LSPVLDGVSELR.[H]			0.0137297	0.00124093	1	1	1	Q16650	Q16650 [83-94]	0	1284.72	0	2.335	0.454394	0	60	140		High	Peak Found	High	0.001532	0.01378	1.78	105.75	K.LSPVLDGVSELR.H	[83-94]		Used
High	O75964	ATP synthase subunit g, mitochondrial [OS=Homo sapiens]	0	14.82	38	3	4	3	1	103	11.4	9.64	10.85	3	0	2.317	0.246595	99.94	90.8	109.2	High	High
Checked	Annotated Sequence	Modifications	Modifications in Master Proteins	Qvality PEP	Qvality q-value	# Protein Groups	# Proteins	# PSMs	Master Protein Accessions	Positions in Master Proteins	# Missed Cleavages	Theo. MH+ [Da]	# Razor Quan Results	Abundance Ratio: (Sample) / (Control)	Abundance Ratio Adj. P-Value: (Sample) / (Control)	Abundance Ratio Variability [%]: (Sample) / (Control)	Abundances (Grouped): Control	Abundances (Grouped): Sample	Quan Info	Found in Sample: [S1] F1: Control	Found in Sample: [S2] F2: Sample	Confidence (by Search Engine): Sequest HT	Percolator q-Value (by Search Engine): Sequest HT	Percolator PEP (by Search Engine): Sequest HT	XCorr (by Search Engine): Sequest HT	Top Apex RT [min]	Sequence in Protein	Positions in Protein	Peptide Group Modifications in Protein	Quan Usage
FALSE	[K].TPALVNAAVTYSKPR.[L]			5.55144e-09	0	1	1	1	O75964	O75964 [12-26]	0	1587.89	0	4.547	0.0546725	0	36.1	163.9		Peak Found	High	High	0	1.979e-09	6.3	56.83	K.TPALVNAAVTYSKPR.L	[12-26]		Used
FALSE	[K].VELVPPTPAEIPR.[A]			0.000514643	0.000100842	1	1	2	O75964	O75964 [36-48]	0	1417.8	0	2.317	0.484029	0	60.3	139.7		Peak Found	High	High	7.95e-05	0.0004519	2.41	79.77	K.VELVPPTPAEIPR.A	[36-48]		Used
FALSE	[K].IVNSAQTGSFK.[Q]			0.00168291	0.000255885	1	1	1	O75964	O75964 [56-66]	0	1151.61	0	0.755	0.862487	0	114	86		High	Peak Found	High	0.0001996	0.001694	1.35	38.01	K.IVNSAQTGSFK.Q	[56-66]		Used
High	P13804-1	Electron transfer flavoprotein subunit alpha, mitochondrial [OS=Homo sapiens]	0	71.804	48	14	16	14	1	333	35.1	8.38	50.63	14	0	2.295	0.253479	90.4	63.2	136.8	High	High
Checked	Annotated Sequence	Modifications	Modifications in Master Proteins	Qvality PEP	Qvality q-value	# Protein Groups	# Proteins	# PSMs	Master Protein Accessions	Positions in Master Proteins	# Missed Cleavages	Theo. MH+ [Da]	# Razor Quan Results	Abundance Ratio: (Sample) / (Control)	Abundance Ratio Adj. P-Value: (Sample) / (Control)	Abundance Ratio Variability [%]: (Sample) / (Control)	Abundances (Grouped): Control	Abundances (Grouped): Sample	Quan Info	Found in Sample: [S1] F1: Control	Found in Sample: [S2] F2: Sample	Confidence (by Search Engine): Sequest HT	Percolator q-Value (by Search Engine): Sequest HT	Percolator PEP (by Search Engine): Sequest HT	XCorr (by Search Engine): Sequest HT	Top Apex RT [min]	Sequence in Protein	Positions in Protein	Peptide Group Modifications in Protein	Quan Usage
FALSE	[K].LEVAPISDIIAIKSPDTFVR.[T]			1.50149e-06	0	1	2	1	P13804-1	P13804-1 [127-146]	1	2184.23	0	100	1.86948e-17			200		Not Found	High	High	0	8.152e-07	3.84	99.17	K.LEVAPISDIIAIKSPDTFVR.T	[127-146]		Used
FALSE	[K].LLYDLADQLHAAVGASR.[A]			6.11261e-06	0	1	2	1	P13804-1	P13804-1 [233-249]	0	1812.96	0	100	1.86948e-17			200		Not Found	High	High	0	3.696e-06	4.16	86.38	K.LLYDLADQLHAAVGASR.A	[233-249]		Used
FALSE	[K].TIVAINKDPEAPIFQVADYGIVADLFK.[V]			7.37078e-10	0	1	2	1	P13804-1	P13804-1 [295-321]	1	2947.58	0						No Quan Values	Not Found	High	High	0	2.248e-10	7.24		K.TIVAINKDPEAPIFQVADYGIVADLFK.V	[295-321]		Not Used
FALSE	[R].VAAKLEVAPISDIIAIKSPDTFVR.[T]			0.000152589	0	1	2	1	P13804-1	P13804-1 [123-146]	2	2553.47	0	100	1.86948e-17			200		Not Found	High	High	0	0.0001189	3.22	90.77	R.VAAKLEVAPISDIIAIKSPDTFVR.T	[123-146]		Used
FALSE	[K].VLVAQHDVYKGLLPEELTPLILATQK.[Q]			0.000243384	0	1	2	1	P13804-1	P13804-1 [76-101]	1	2888.65	0	100	1.86948e-17			200		Not Found	High	High	0	0.000198	2.95	99.03	K.VLVAQHDVYKGLLPEELTPLILATQK.Q	[76-101]		Used
FALSE	[K].GLLPEELTPLILATQK.[Q]			0.000101524	0	1	2	1	P13804-1	P13804-1 [86-101]	0	1736.02	0						No Quan Values	Not Found	High	High	0	7.663e-05	3.24		K.GLLPEELTPLILATQK.Q	[86-101]		Not Used
FALSE	[K].ASSTSPVEISEWLDQK.[L]			5.16391e-06	0	1	2	2	P13804-1	P13804-1 [188-203]	0	1776.87	0	7.863	0.029077	0	22.6	177.4		Peak Found	High	High	0	3.081e-06	3.67	87.62	K.ASSTSPVEISEWLDQK.L	[188-203]		Used
FALSE	[K].ASSTSPVEISEWLDQKLTK.[S]			1.1999e-05	0	1	2	1	P13804-1	P13804-1 [188-206]	1	2119.09	0	100	1.86948e-17			200		Not Found	High	High	0	7.638e-06	3.02	88.25	K.ASSTSPVEISEWLDQKLTK.S	[188-206]		Used
FALSE	[K].DPEAPIFQVADYGIVADLFK.[V]			4.56158e-08	0	1	2	1	P13804-1	P13804-1 [302-321]	0	2208.12	0						No Quan Values	Not Found	High	High	0	1.905e-08	3.78		K.DPEAPIFQVADYGIVADLFK.V	[302-321]		Not Used
FALSE	[R].AAVDAGFVPNDMQVGQTGK.[I]			1.71098e-06	0	1	2	1	P13804-1	P13804-1 [250-268]	0	1904.92	0	100	1.86948e-17			200		Not Found	High	High	0	9.425e-07	4.34	72.08	R.AAVDAGFVPNDMQVGQTGK.I	[250-268]		Used
FALSE	[R].GTSFDAAATSGGSASSEK.[A]			1.45325e-06	0	1	2	2	P13804-1	P13804-1 [170-187]	0	1630.72	0	0.577	0.726651	0	126.8	73.2		High	High	High	0	7.904e-07	3.99	38.98	R.GTSFDAAATSGGSASSEK.A	[170-187]		Used
FALSE	[K].VLVAQHDVYK.[G]			0.000266127	0.000100842	1	2	1	P13804-1	P13804-1 [76-85]	0	1171.65	0	100	1.86948e-17			200		Not Found	High	High	7.95e-05	0.0002189	2.74	37.97	K.VLVAQHDVYK.G	[76-85]		Used
FALSE	[K].VVPEMTEILK.[K]			0.0024882	0.000411064	1	2	1	P13804-1	P13804-1 [322-331]	0	1158.64	0	3.376	0.208575	0	45.7	154.3		Peak Found	High	High	0.0003196	0.002587	1.38	75.65	K.VVPEMTEILK.K	[322-331]		Used
FALSE	[K].SPDTFVR.[T]			0.00638031	0.000802523	1	2	1	P13804-1	P13804-1 [140-146]	0	821.415	0	1.561	0.705513	0	78.1	121.9		Peak Found	High	High	0.0008568	0.006791	1.87	40.21	K.SPDTFVR.T	[140-146]		Used
High	Q9BVI4	Nucleolar complex protein 4 homolog [OS=Homo sapiens]	0	8.437	4	2	2	2	1	516	58.4	7.49	5.47	2	0	2.294	0.253915	0	29.4	170.6	Peak Found	High
Checked	Annotated Sequence	Modifications	Modifications in Master Proteins	Qvality PEP	Qvality q-value	# Protein Groups	# Proteins	# PSMs	Master Protein Accessions	Positions in Master Proteins	# Missed Cleavages	Theo. MH+ [Da]	# Razor Quan Results	Abundance Ratio: (Sample) / (Control)	Abundance Ratio Adj. P-Value: (Sample) / (Control)	Abundance Ratio Variability [%]: (Sample) / (Control)	Abundances (Grouped): Control	Abundances (Grouped): Sample	Quan Info	Found in Sample: [S1] F1: Control	Found in Sample: [S2] F2: Sample	Confidence (by Search Engine): Sequest HT	Percolator q-Value (by Search Engine): Sequest HT	Percolator PEP (by Search Engine): Sequest HT	XCorr (by Search Engine): Sequest HT	Top Apex RT [min]	Sequence in Protein	Positions in Protein	Peptide Group Modifications in Protein	Quan Usage
FALSE	[R].ALESSLWELQALQR.[H]			8.61876e-07	0	1	1	1	Q9BVI4	Q9BVI4 [430-443]	0	1643.88	0	100	1.86948e-17			200		Not Found	High	High	0	4.505e-07	3.75	93.7	R.ALESSLWELQALQR.H	[430-443]		Used
FALSE	[K].ELALSALLK.[F]			0.00767132	0.000802523	1	1	1	Q9BVI4	Q9BVI4 [116-124]	0	957.598	0	2.294	0.2631	0	60.7	139.3		Peak Found	High	High	0.0009553	0.008121	1.72	88.22	K.ELALSALLK.F	[116-124]		Used
High	P42704	Leucine-rich PPR motif-containing protein, mitochondrial [OS=Homo sapiens]	0	625.975	68	92	224	92	1	1394	157.8	6.13	677.64	92	0	2.291	0.254305	74.52	67.7	132.3	High	High
Checked	Annotated Sequence	Modifications	Modifications in Master Proteins	Qvality PEP	Qvality q-value	# Protein Groups	# Proteins	# PSMs	Master Protein Accessions	Positions in Master Proteins	# Missed Cleavages	Theo. MH+ [Da]	# Razor Quan Results	Abundance Ratio: (Sample) / (Control)	Abundance Ratio Adj. P-Value: (Sample) / (Control)	Abundance Ratio Variability [%]: (Sample) / (Control)	Abundances (Grouped): Control	Abundances (Grouped): Sample	Quan Info	Found in Sample: [S1] F1: Control	Found in Sample: [S2] F2: Sample	Confidence (by Search Engine): Sequest HT	Percolator q-Value (by Search Engine): Sequest HT	Percolator PEP (by Search Engine): Sequest HT	XCorr (by Search Engine): Sequest HT	Top Apex RT [min]	Sequence in Protein	Positions in Protein	Peptide Group Modifications in Protein	Quan Usage
FALSE	[K].LVEKGETDLIQK.[A]			7.03631e-05	0	1	1	3	P42704	P42704 [865-876]	1	1372.77	0	1.444	0.808627	0	81.8	118.2		High	High	High	7.95e-05	0.0002761	3.67	41.15	K.LVEKGETDLIQK.A	[865-876]		Used
FALSE	[K].MEEANIQPNR.[V]	1xOxidation [M1]		0.000129271	0	1	1	1	P42704	P42704 [188-197]	0	1217.56	0	1.563	0.647546	0	78	122		Peak Found	High	High	0	9.972e-05	3.38	35.26	K.MEEANIQPNR.V	[188-197]		Used
FALSE	[K].ISNQFDWALMR.[L]			7.30742e-05	0	1	1	1	P42704	P42704 [79-89]	0	1380.67	0	100	1.86948e-17			200		Not Found	High	High	0	5.365e-05	3.43	87.25	K.ISNQFDWALMR.L	[79-89]		Used
FALSE	[K].NTKLDDLFLKR.[Y]			1.63582e-05	0	1	1	2	P42704	P42704 [1348-1358]	2	1362.77	0	8.862	0.0495908	0	20.3	179.7		Peak Found	High	High	0	1.067e-05	4.53	56.55	K.NTKLDDLFLKR.Y	[1348-1358]		Used
FALSE	[K].QLILVLCSEENMQK.[A]	1xCarbamidomethyl [C7]		9.91933e-06	0	1	1	1	P42704	P42704 [684-697]	0	1704.87	0	100	1.86948e-17			200		Not Found	High	High	0	6.243e-06	3.24	81.99	K.QLILVLCSEENMQK.A	[684-697]		Used
FALSE	[K].NNNIDAAIENIENMLTSENK.[V]			2.31136e-09	0	1	1	2	P42704	P42704 [1190-1209]	0	2247.06	0	100	1.86948e-17			200		Not Found	High	High	0	7.706e-10	6.52	105.58	K.NNNIDAAIENIENMLTSENK.V	[1190-1209]		Used
FALSE	[K].MVFINNIALAQIK.[N]	1xOxidation [M1]		5.05878e-05	0	1	1	1	P42704	P42704 [1177-1189]	0	1490.84	0	100	1.86948e-17			200		Not Found	High	High	0	3.601e-05	2.63	86.26	K.MVFINNIALAQIK.N	[1177-1189]		Used
FALSE	[K].MVFINNIALAQIK.[N]			9.91933e-06	0	1	1	3	P42704	P42704 [1177-1189]	0	1474.85	0	100	1.86948e-17			200		Not Found	High	High	0	6.229e-06	3.58	94.15	K.MVFINNIALAQIK.N	[1177-1189]		Used
FALSE	[K].MNVKIPENIYR.[G]			0.000142348	0	1	1	1	P42704	P42704 [614-624]	1	1376.74	0	6.26	0.0457832	0	27.5	172.5		Peak Found	High	High	0	0.0001103	3.19	59	K.MNVKIPENIYR.G	[614-624]		Used
FALSE	[R].NLLESYHVPELIKDAHLLVESK.[N]			2.1398e-07	0	1	1	9	P42704	P42704 [628-649]	1	2547.38	0	100	1.86948e-17			200		Not Found	High	High	0	1.296e-05	5.79	93.13	R.NLLESYHVPELIKDAHLLVESK.N	[628-649]		Used
FALSE	[R].NLLESYHVPELIK.[D]			6.15043e-07	0	1	1	1	P42704	P42704 [628-640]	0	1554.85	0	100	1.86948e-17			200		Not Found	High	High	0	3.121e-07	4.37	80.26	R.NLLESYHVPELIK.D	[628-640]		Used
FALSE	[R].LANQFAIYKPVTDFFLQLVDAGKVDDAR.[A]			2.07586e-12	0	1	1	1	P42704	P42704 [1244-1271]	1	3154.66	0						No Quan Values	Not Found	High	High	0	4.044e-13	7.5		R.LANQFAIYKPVTDFFLQLVDAGKVDDAR.A	[1244-1271]		Not Used
FALSE	[K].LFECDRDQMYYNLLK.[L]	1xCarbamidomethyl [C4]		4.97726e-05	0	1	1	1	P42704	P42704 [949-963]	1	2007.93	0	100	1.86948e-17			200		Not Found	High	High	0	3.544e-05	2.88	80.93	K.LFECDRDQMYYNLLK.L	[949-963]		Used
FALSE	[R].LDSSAVLDTGKYVGLVR.[V]			7.42676e-05	0	1	1	1	P42704	P42704 [740-756]	1	1792.98	0	100	1.86948e-17			200		Not Found	High	High	0	5.465e-05	5.02	80.31	R.LDSSAVLDTGKYVGLVR.V	[740-756]		Used
FALSE	[R].LDSSAVLDTGK.[Y]			4.97726e-05	0	1	1	1	P42704	P42704 [740-750]	0	1105.57	0	1.494	0.742057	0	80.2	119.8		Peak Found	High	High	0	3.539e-05	3.07	51.27	R.LDSSAVLDTGK.Y	[740-750]		Used
FALSE	[K].KGAYDIFLNAK.[E]			1.45934e-05	0	1	1	1	P42704	P42704 [1049-1059]	1	1239.67	0	6.192	0.0386174	0	27.8	172.2		Peak Found	High	High	0	9.457e-06	3.85	61.79	K.KGAYDIFLNAK.E	[1049-1059]		Used
FALSE	[R].KISNQFDWALMR.[L]			1.71783e-05	0	1	1	2	P42704	P42704 [78-89]	1	1508.77	0	2.527	0.539608	0	56.7	143.3		Peak Found	High	High	7.95e-05	0.0005639	3.08	73.07	R.KISNQFDWALMR.L	[78-89]		Used
FALSE	[K].LLMSEDYFTQAMEVK.[A]	1xOxidation [M]		1.91812e-06	0	1	1	3	P42704	P42704 [1076-1090]	0	1820.84	0						No Quan Values	Not Found	High	High	0	1.062e-06	3.14		K.LLMSEDYFTQAMEVK.A	[1076-1090]		Not Used
FALSE	[K].LLMSEDYFTQAMEVK.[A]			1.99364e-07	0	1	1	2	P42704	P42704 [1076-1090]	0	1804.85	0	100	1.86948e-17			200		Not Found	High	High	0	9.311e-08	4.57	95.45	K.LLMSEDYFTQAMEVK.A	[1076-1090]		Used
FALSE	[K].LGAVYDVSHYNALLK.[V]			4.34148e-07	0	1	1	3	P42704	P42704 [156-170]	0	1662.88	0	100	1.86948e-17			200		Not Found	High	High	0	2.149e-07	4.8	74.29	K.LGAVYDVSHYNALLK.V	[156-170]		Used
FALSE	[R].LIASYCNVGDIEGASK.[I]	1xCarbamidomethyl [C6]		1.73914e-06	0	1	1	4	P42704	P42704 [203-218]	0	1696.82	0	0.768	0.894086	0	113.2	86.8		High	High	High	0	9.548e-07	3.65	65.96	R.LIASYCNVGDIEGASK.I	[203-218]		Used
FALSE	[K].VIEPQYFGLAYLFR.[K]			0.000100437	0	1	1	1	P42704	P42704 [1210-1223]	0	1715.92	0						No Quan Values	Not Found	High	High	0	7.581e-05	3.62	105.53	K.VIEPQYFGLAYLFR.K	[1210-1223]		Not Used
FALSE	[K].VIEEQLEPAVEK.[I]			4.65674e-06	0	1	1	2	P42704	P42704 [1225-1236]	0	1383.74	0	1.258	0.878127	0	88.6	111.4		Peak Found	High	High	0	5.963e-06	3.36	56.23	K.VIEEQLEPAVEK.I	[1225-1236]		Used
FALSE	[K].TVQLTSSELESTLETLKAENQPIRDVLK.[Q]			7.05349e-09	0	1	1	8	P42704	P42704 [656-683]	2	3142.68	0	100	1.86948e-17			200		Not Found	High	High	0	4.98e-09	7.91	94.86	K.TVQLTSSELESTLETLKAENQPIRDVLK.Q	[656-683]		Used
FALSE	[K].TVQLTSSELESTLETLKAENQPIR.[D]			2.24602e-06	0	1	1	1	P42704	P42704 [656-679]	1	2687.41	0	100	1.86948e-17			200		Not Found	High	High	0	1.258e-06	4.49	91.53	K.TVQLTSSELESTLETLKAENQPIR.D	[656-679]		Used
FALSE	[K].TVQLTSSELESTLETLK.[A]			9.8749e-07	0	1	1	5	P42704	P42704 [656-672]	0	1878.99	0	100	1.86948e-17			200		Not Found	High	High	0	5.198e-07	4.71	93.32	K.TVQLTSSELESTLETLK.A	[656-672]		Used
FALSE	[K].TVLDQQQTPSR.[L]			3.9213e-05	0	1	1	2	P42704	P42704 [1129-1139]	0	1272.65	0	0.838	0.935883	0	108.8	91.2		High	High	High	0	0.0001898	2.85	38.08	K.TVLDQQQTPSR.L	[1129-1139]		Used
FALSE	[K].YAGEPVPFIEPPESFEFYAQQLRK.[L]			6.50356e-10	0	1	1	4	P42704	P42704 [1365-1388]	1	2842.41	0	100	1.86948e-17			200		Not Found	High	High	0	1.963e-10	4.92	103.41	K.YAGEPVPFIEPPESFEFYAQQLRK.L	[1365-1388]		Used
FALSE	[K].YAGEPVPFIEPPESFEFYAQQLR.[K]			3.18654e-09	0	1	1	2	P42704	P42704 [1365-1387]	0	2714.31	0	100	1.86948e-17			200		Not Found	High	High	0	1.089e-09	6.72	105.37	K.YAGEPVPFIEPPESFEFYAQQLR.K	[1365-1387]		Used
FALSE	[K].VYLQNEYKFSPTDFLAK.[M]			4.6852e-07	0	1	1	1	P42704	P42704 [171-187]	1	2063.05	0	100	1.86948e-17			200		Not Found	High	High	0	2.333e-07	4.37	84.67	K.VYLQNEYKFSPTDFLAK.M	[171-187]		Used
FALSE	[R].VIQALAMKGDVENIEVVQK.[M]			3.28733e-06	0	1	1	2	P42704	P42704 [1145-1163]	1	2084.14	0	100	1.86948e-17			200		Not Found	High	High	0	1.904e-06	4.31	71.18	R.VIQALAMKGDVENIEVVQK.M	[1145-1163]		Used
FALSE	[R].SGGLGGSHALLLLR.[S]			5.33892e-07	0	1	1	6	P42704	P42704 [115-128]	0	1350.79	0	5.924	0.12326	0	28.9	171.1		High	High	High	0	1.288e-05	4.13	65.93	R.SGGLGGSHALLLLR.S	[115-128]		Used
FALSE	[R].SEAANGNLDFVLSFLK.[S]			6.74662e-07	0	1	1	2	P42704	P42704 [514-529]	0	1724.89	1	100	1.86948e-17			200		Not Found	High	High	0	3.459e-07	4.78	105.22	R.SEAANGNLDFVLSFLK.S	[514-529]		Used
FALSE	[R].RDYLKEAVTTLK.[T]			0.000229675	0	1	1	2	P42704	P42704 [1117-1128]	2	1436.81	0	100	1.86948e-17			200		Not Found	High	High	0	0.0001863	4.66	52.77	R.RDYLKEAVTTLK.T	[1117-1128]		Used
FALSE	[R].SCGSLLPELKLEER.[T]	1xCarbamidomethyl [C2]		2.27874e-05	0	1	1	3	P42704	P42704 [129-142]	1	1630.85	0	16.132	0.00514757	0	11.7	188.3		Peak Found	High	High	0	1.528e-05	3.82	72.07	R.SCGSLLPELKLEER.T	[129-142]		Used
FALSE	[K].SYVSEKDVTSAK.[A]			0.000139334	0	1	1	3	P42704	P42704 [1327-1338]	1	1313.66	0	0.79	0.906745	0	111.7	88.3		High	High	High	0	0.0001353	3.86	35.27	K.SYVSEKDVTSAK.A	[1327-1338]		Used
FALSE	[K].TKDLPVTEAVFSALVTGHAR.[A]			2.10906e-11	0	1	1	6	P42704	P42704 [225-244]	1	2112.14	0	100	1.86948e-17			200		Not Found	High	High	0	4.899e-12	7.2	85.47	K.TKDLPVTEAVFSALVTGHAR.A	[225-244]		Used
FALSE	[K].SNTLPISLQSIR.[S]			0.00012858	0	1	1	3	P42704	P42704 [530-541]	0	1328.75	0	2.855	0.4225	0	51.9	148.1		High	High	High	0	0.0001332	2.68	77.83	K.SNTLPISLQSIR.S	[530-541]		Used
FALSE	[K].SVLELIPELNEKEEAYNSLMK.[S]	1xOxidation [M20]		6.74147e-06	0	1	1	6	P42704	P42704 [1306-1326]	1	2465.25	0	100	1.86948e-17			200		Not Found	High	High	0	4.105e-06	3.4	92.4	K.SVLELIPELNEKEEAYNSLMK.S	[1306-1326]		Used
FALSE	[K].SVLELIPELNEKEEAYNSLMK.[S]			2.90361e-08	0	1	1	5	P42704	P42704 [1306-1326]	1	2449.25	0	100	1.86948e-17			200		Not Found	High	High	0	1.07e-06	4.72	96.96	K.SVLELIPELNEKEEAYNSLMK.S	[1306-1326]		Used
FALSE	[K].SVLELIPELNEK.[E]			2.51279e-05	0	1	1	2	P42704	P42704 [1306-1317]	0	1383.77	0	100	1.86948e-17			200		Not Found	High	High	7.95e-05	0.0005563	3.06	95.1	K.SVLELIPELNEK.E	[1306-1317]		Used
FALSE	[R].CGAIAEQTPILLLFLLR.[N]	1xCarbamidomethyl [C1]		2.18792e-08	0	1	1	2	P42704	P42704 [1277-1293]	0	1928.1	0						No Quan Values	Not Found	High	High	0	8.643e-09	5.07		R.CGAIAEQTPILLLFLLR.N	[1277-1293]		Not Used
FALSE	[K].GDLSTALEVAIDCYEK.[Y]	1xCarbamidomethyl [C13]		4.38621e-06	0	1	1	1	P42704	P42704 [836-851]	0	1783.84	0	100	1.86948e-17			200		Not Found	High	High	0	2.596e-06	2.85	102.4	K.GDLSTALEVAIDCYEK.Y	[836-851]		Used
FALSE	[R].AILQENGCLSDSDMFSQAGLR.[S]	1xCarbamidomethyl [C8]		3.47646e-09	0	1	1	2	P42704	P42704 [493-513]	0	2312.06	0	100	1.86948e-17			200		Not Found	High	High	0	1.19e-09	4.63	87.54	R.AILQENGCLSDSDMFSQAGLR.S	[493-513]		Used
FALSE	[K].AKYESDMVTGGYAALINLCCR.[H]	2xCarbamidomethyl [C19; C20]		0.000108874	0	1	1	1	P42704	P42704 [703-723]	1	2392.11	0	100	1.86948e-17			200		Not Found	High	High	0	8.272e-05	2.63	85.63	K.AKYESDMVTGGYAALINLCCR.H	[703-723]		Used
FALSE	[K].AGYPQYVSEILEK.[V]			3.83715e-05	0	1	1	4	P42704	P42704 [315-327]	0	1496.76	0	13.074	0.017841	0	14.2	185.8		Peak Found	High	High	0	0.0001117	3.13	82.75	K.AGYPQYVSEILEK.V	[315-327]		Used
FALSE	[R].CVANNQVETLEKLVELTQK.[L]	1xCarbamidomethyl [C1]		6.60449e-08	0	1	1	1	P42704	P42704 [930-948]	1	2216.16	0	100	1.86948e-17			200		Not Found	High	High	0	2.832e-08	3.91	92.56	R.CVANNQVETLEKLVELTQK.L	[930-948]		Used
FALSE	[K].EQNIVFNAETYSNLIK.[L]			5.36805e-07	0	1	1	1	P42704	P42704 [1060-1075]	0	1882.95	0	100	1.86948e-17			200		Not Found	High	High	0	2.708e-07	3.88	91.25	K.EQNIVFNAETYSNLIK.L	[1060-1075]		Used
FALSE	[R].DAGIEPGPDTYLALLNAYAEK.[G]			2.63265e-08	0	1	1	2	P42704	P42704 [260-280]	0	2221.1	0	100	1.86948e-17			200		Not Found	High	High	0	1.362e-05	6.61	105.72	R.DAGIEPGPDTYLALLNAYAEK.G	[260-280]		Used
FALSE	[R].DAGIEPGPDTYLALLNAYAEKGDIDHVK.[Q]			1.49548e-09	0	1	1	3	P42704	P42704 [260-287]	1	2985.48	0	100	1.86948e-17			200		Not Found	High	High	0	4.801e-10	7.73	103.57	R.DAGIEPGPDTYLALLNAYAEKGDIDHVK.Q	[260-287]		Used
FALSE	[R].DAGIEPGPDTYLALLNAYAEKGDIDHVKQTLEK.[V]			3.03869e-05	0	1	1	2	P42704	P42704 [260-292]	2	3584.81	0	100	1.86948e-17			200		Not Found	High	High	0	2.078e-05	5.41	100.1	R.DAGIEPGPDTYLALLNAYAEKGDIDHVKQTLEK.V	[260-292]		Used
FALSE	[K].EEGFPIRPHYFWPLLVGR.[R]			6.9984e-05	0	1	1	2	P42704	P42704 [432-449]	0	2213.17	0	100	1.86948e-17			200		Not Found	High	High	0	8.337e-05	3.67	96.05	K.EEGFPIRPHYFWPLLVGR.R	[432-449]		Used
FALSE	[R].ADAVWNKIQEENVIPR.[E]			8.71309e-07	0	1	1	3	P42704	P42704 [974-989]	1	1881.98	0	100	1.86948e-17			200		Not Found	High	High	0	3.042e-06	3.92	72.45	R.ADAVWNKIQEENVIPR.E	[974-989]		Used
FALSE	[R].EGNQEVPFDVPELWYEDEKHSLNSSSASTTEPDFQKDILIACR.[L]	1xCarbamidomethyl [C42]		3.47117e-06	0	1	1	2	P42704	P42704 [1002-1044]	2	4981.31	0	100	1.86948e-17			200		Not Found	High	High	0	2.013e-06	4.79	98.22	R.EGNQEVPFDVPELWYEDEKHSLNSSSASTTEPDFQKDILIACR.L	[1002-1044]		Used
FALSE	[R].EGNQEVPFDVPELWYEDEKHSLNSSSASTTEPDFQK.[D]			7.32047e-07	0	1	1	1	P42704	P42704 [1002-1037]	1	4139.86	0	100	1.86948e-17			200		Not Found	High	High	0	3.78e-07	5.8	91.47	R.EGNQEVPFDVPELWYEDEKHSLNSSSASTTEPDFQK.D	[1002-1037]		Used
FALSE	[R].EGNQEVPFDVPELWYEDEK.[H]			3.93635e-07	0	1	1	1	P42704	P42704 [1002-1020]	0	2323.04	0	100	1.86948e-17			200		Not Found	High	High	0	1.929e-07	4.28	104.82	R.EGNQEVPFDVPELWYEDEK.H	[1002-1020]		Used
FALSE	[K].EKDIQEESTFSSR.[K]			5.98102e-06	0	1	1	3	P42704	P42704 [65-77]	1	1555.72	0	0.607	0.774682	0	124.4	75.6		High	High	High	0	3.625e-06	3.91	37.33	K.EKDIQEESTFSSR.K	[65-77]		Used
FALSE	[K].HSLNSSSASTTEPDFQK.[D]			1.44676e-08	0	1	1	1	P42704	P42704 [1021-1037]	0	1835.84	0	100	1.86948e-17			200		Not Found	High	High	0	5.522e-09	4.1	37.8	K.HSLNSSSASTTEPDFQK.D	[1021-1037]		Used
FALSE	[R].DYLKEAVTTLK.[T]			0.000226067	0	1	1	1	P42704	P42704 [1118-1128]	1	1280.71	0	3.142	0.25105	0	48.3	151.7		Peak Found	High	High	0	0.0001832	3.72	63.33	R.DYLKEAVTTLK.T	[1118-1128]		Used
FALSE	[K].HGKLQDAINILK.[E]			0.000214431	0	1	1	1	P42704	P42704 [761-772]	1	1349.79	0	100	1.86948e-17			200		Not Found	High	High	0	0.0001722	3.44	54.24	K.HGKLQDAINILK.E	[761-772]		Used
FALSE	[R].HDKVEDALNLKEEFDR.[L]			5.98293e-05	0	1	1	1	P42704	P42704 [724-739]	2	1957.96	0	100	1.86948e-17			200		Not Found	High	High	0	4.32e-05	4.11	57.01	R.HDKVEDALNLKEEFDR.L	[724-739]		Used
FALSE	[K].DTTALSFFHMLNGAALR.[G]			3.42403e-05	0	1	1	1	P42704	P42704 [783-799]	0	1864.94	0	100	1.86948e-17			200		Not Found	High	High	0	2.367e-05	2.62	104.89	K.DTTALSFFHMLNGAALR.G	[783-799]		Used
FALSE	[R].GPTEAVGYFLYNLIDSMSDSEVQAKEEHLR.[Q]	1xOxidation [M17]		1.55132e-06	0	1	1	1	P42704	P42704 [576-605]	1	3414.62	0	100	1.86948e-17			200		Not Found	High	High	0	8.473e-07	5.32	103.71	R.GPTEAVGYFLYNLIDSMSDSEVQAKEEHLR.Q	[576-605]		Used
FALSE	[R].AGDMENAENILTVMR.[D]	1xOxidation [M4]		3.47117e-06	0	1	1	8	P42704	P42704 [245-259]	0	1679.77	0	100	1.86948e-17			200		Not Found	High	High	0	2.017e-06	3.41	78.57	R.AGDMENAENILTVMR.D	[245-259]		Used
FALSE	[R].AGDMENAENILTVMR.[D]			4.36518e-07	0	1	1	3	P42704	P42704 [245-259]	0	1663.78	0	81.504	4.93137e-05	0	2.4	197.6		Peak Found	High	High	0	2.157e-07	4.31	86.91	R.AGDMENAENILTVMR.D	[245-259]		Used
FALSE	[K].GMQELGVHPDQETYTDYVIPCFDSVNSAR.[A]	1xCarbamidomethyl [C21]		1.00374e-06	0	1	1	2	P42704	P42704 [464-492]	0	3328.49	0	100	1.86948e-17			200		Not Found	High	High	0	5.312e-07	3.95	91.7	K.GMQELGVHPDQETYTDYVIPCFDSVNSAR.A	[464-492]		Used
FALSE	[K].DLPVTEAVFSALVTGHAR.[A]			1.0047e-08	0	1	1	2	P42704	P42704 [227-244]	0	1883	0	100	1.86948e-17			200		Not Found	High	High	0	2.527e-08	5.14	105.04	K.DLPVTEAVFSALVTGHAR.A	[227-244]		Used
FALSE	[K].DIQEESTFSSR.[K]			0.000300155	0.000100842	1	1	1	P42704	P42704 [67-77]	0	1298.59	0	0.829	0.94553	0	109.3	90.7		Peak Found	High	High	7.95e-05	0.0002497	2.54	47.9	K.DIQEESTFSSR.K	[67-77]		Used
FALSE	[K].NVQGIIEILK.[G]			0.000257877	0.000100842	1	1	3	P42704	P42704 [454-463]	0	1126.68	0	2.816	0.429663	0	52.4	147.6		High	High	High	0.0005916	0.004284	2.5	84.22	K.NVQGIIEILK.G	[454-463]		Used
FALSE	[K].AVKEEGFPIRPHYFWPLLVGR.[R]			0.000539118	0.000100842	1	1	3	P42704	P42704 [429-449]	1	2511.37	0	100	1.86948e-17			200		Not Found	High	High	0.0001403	0.001226	2.87	86.17	K.AVKEEGFPIRPHYFWPLLVGR.R	[429-449]		Used
FALSE	[K].ISNQFDWALMR.[L]	1xOxidation [M10]		0.00061019	0.000100842	1	1	1	P42704	P42704 [79-89]	0	1396.67	0	100	1.86948e-17			200		Not Found	High	High	7.95e-05	0.0005482	1.68	77.49	K.ISNQFDWALMR.L	[79-89]		Used
FALSE	[R].SCGSLLPELK.[L]	1xCarbamidomethyl [C2]		0.000676485	0.000179277	1	1	1	P42704	P42704 [129-138]	0	1103.58	0	1.949	0.53551	0	67.8	132.2		Peak Found	High	High	0.0001403	0.0006122	2.64	68.67	R.SCGSLLPELK.L	[129-138]		Used
FALSE	[R].KVIEEQLEPAVEK.[I]			0.000669545	0.000179277	1	1	1	P42704	P42704 [1224-1236]	1	1511.83	0	1.717	0.76653	0	73.6	126.4		Peak Found	High	High	0.0001403	0.0006063	4.07	46.38	R.KVIEEQLEPAVEK.I	[1224-1236]		Used
FALSE	[R].QYFHQLEK.[M]			0.00118954	0.000179277	1	1	1	P42704	P42704 [606-613]	0	1092.55	0	2.492	0.548044	0	57.3	142.7		Peak Found	High	High	0.0001403	0.001154	2.52	37.18	R.QYFHQLEK.M	[606-613]		Used
FALSE	[K].GFTLNDAANSR.[L]			0.00135579	0.000179277	1	1	1	P42704	P42704 [1099-1109]	0	1165.56	0	2.146	0.585536	0	63.6	136.4		Peak Found	High	High	0.0001403	0.001328	2.86	50.35	K.GFTLNDAANSR.L	[1099-1109]		Used
FALSE	[K].MEEANIQPNRVTYQR.[L]			0.000749968	0.000179277	1	1	1	P42704	P42704 [188-202]	1	1848.9	0	0.644	0.757136	0	121.7	78.3		Peak Found	High	High	0.0001403	0.0006891	2.62	44.18	K.MEEANIQPNRVTYQR.L	[188-202]		Used
FALSE	[K].MEEANIQPNR.[V]			0.000971118	0.000179277	1	1	1	P42704	P42704 [188-197]	0	1201.56	0	1.76	0.772952	0	72.5	127.5		Peak Found	High	High	0.0001403	0.0009201	2.95	38.11	K.MEEANIQPNR.V	[188-197]		Used
FALSE	[K].IQEENVIPR.[E]			0.000822961	0.000179277	1	1	3	P42704	P42704 [981-989]	0	1097.59	0	0.998	0.985599	0	100.1	99.9		High	High	High	0.0001403	0.001151	2.47	48.55	K.IQEENVIPR.E	[981-989]		Used
FALSE	[K].FSPTDFLAK.[M]			0.00117106	0.000179277	1	1	3	P42704	P42704 [179-187]	0	1025.53	0	5.581	0.133297	0	30.4	169.6		Peak Found	High	High	0.0005916	0.004711	2.2	82.81	K.FSPTDFLAK.M	[179-187]		Used
FALSE	[R].VIQALAMKGDVENIEVVQK.[M]	1xOxidation [M7]		0.00128657	0.000179277	1	1	1	P42704	P42704 [1145-1163]	1	2100.14	0	100	1.86948e-17			200		Not Found	High	High	0.0001403	0.001259	2.34	62.63	R.VIQALAMKGDVENIEVVQK.M	[1145-1163]		Used
FALSE	[K].LQDAINILK.[E]			0.0011589	0.000179277	1	1	3	P42704	P42704 [764-772]	0	1027.61	0	2.571	0.478889	0	56	144		High	High	High	0.0001403	0.001121	2.39	68.15	K.LQDAINILK.E	[764-772]		Used
FALSE	[K].DAHLLVESK.[N]			0.000922091	0.000179277	1	1	1	P42704	P42704 [641-649]	0	1011.55	0	2.222	0.396148	0	62.1	137.9		Peak Found	High	High	0.0001403	0.0008682	2.81	40.89	K.DAHLLVESK.N	[641-649]		Used
FALSE	[K].VYLQNEYK.[F]			0.00242172	0.000411064	1	1	3	P42704	P42704 [171-178]	0	1056.54	0	3.821	0.262883	0	41.5	158.5		High	High	High	0.0008568	0.006756	2.19	42.46	K.VYLQNEYK.F	[171-178]		Used
FALSE	[K].GAYDIFLNAK.[E]			0.00262716	0.000470796	1	1	2	P42704	P42704 [1050-1059]	0	1111.58	0	3.182	0.409391	0	47.8	152.2		High	High	High	0.0003742	0.002738	2.67	77.86	K.GAYDIFLNAK.E	[1050-1059]		Used
FALSE	[K].NTKLDDLFLK.[R]			0.00536234	0.000602474	1	1	1	P42704	P42704 [1348-1357]	1	1206.67	0	3.069	0.27243	0	49.2	150.8		Peak Found	High	High	0.0006405	0.005718	2.22	66.64	K.NTKLDDLFLK.R	[1348-1357]		Used
FALSE	[R].LLAEILR.[E]			0.0052061	0.000602474	1	1	7	P42704	P42704 [995-1001]	0	827.535	1	1.187	0.904428	0	91.4	108.6		High	High	High	0.003971	0.05871	1.71	70.74	R.LLAEILR.E	[995-1001]		Used
FALSE	[R].VIQALAMK.[G]			0.00626543	0.000802523	1	1	1	P42704	P42704 [1145-1152]	0	873.523	0	2.02	0.520983	0	66.2	133.8		Peak Found	High	High	0.0008568	0.006662	1.56	52.31	R.VIQALAMK.G	[1145-1152]		Used
FALSE	[K].ISIMAER.[L]			0.0102162	0.00113946	1	1	2	P42704	P42704 [1237-1243]	0	819.439	0	3.24	0.428438	0	47.2	152.8		High	High	High	0.001505	0.0129	2.18	47.74	K.ISIMAER.L	[1237-1243]		Used
FALSE	[K].LDDLFLK.[R]			0.00945184	0.00113946	1	1	2	P42704	P42704 [1351-1357]	0	863.487	0	2.015	0.618778	0	66.3	133.7		Peak Found	High	High	0.002019	0.01766	1.76	74.22	K.LDDLFLK.R	[1351-1357]		Used
FALSE	[R].LQWFCDR.[C]	1xCarbamidomethyl [C5]		0.012906	0.00124093	1	1	2	P42704	P42704 [923-929]	0	1024.47	0	2.363	0.604535	0	59.5	140.5		High	High	High	0.001532	0.01306	1.92	66.69	R.LQWFCDR.C	[923-929]		Used
FALSE	[R].IWDTLQK.[L]			0.0152466	0.00124093	1	1	3	P42704	P42704 [149-155]	0	903.493	1	3.42	0.328637	0	45.2	154.8		High	High	High	0.001532	0.01505	1.72	53.73	R.IWDTLQK.L	[149-155]		Used
FALSE	[K].EKNVQGIIEILK.[G]			0.017465	0.00163294	1	1	1	P42704	P42704 [452-463]	1	1383.82	0	4.985	0.212671	0	33.4	166.6		Peak Found	High	High	0.00198	0.01699	2.49	70.21	K.EKNVQGIIEILK.G	[452-463]		Used
FALSE	[K].ISIMAER.[L]	1xOxidation [M4]		0.0194918	0.00168189	1	1	2	P42704	P42704 [1237-1243]	0	835.434	0	0.778	0.904873	0	112.5	87.5		Peak Found	High	High	0.002142	0.02174	1.73	40.15	K.ISIMAER.L	[1237-1243]		Used
FALSE	[R].LIITQVR.[R]			0.0272606	0.0018522	1	1	4	P42704	P42704 [1110-1116]	0	842.546	1	1.117	0.934734	0	94.5	105.5		High	High	High	0.00693	0.1241	1.93	52.79	R.LIITQVR.R	[1110-1116]		Used
FALSE	[K].KIIETPGIR.[A]			0.0465538	0.00278152	1	1	1	P42704	P42704 [909-917]	1	1026.63	0	0.471	0.6152	0	136	64		High	Peak Found	High	0.003089	0.03824	1.77	41.51	K.KIIETPGIR.A	[909-917]		Used
FALSE	[K].IIETPGIR.[A]			0.0781691	0.00385427	1	1	1	P42704	P42704 [910-917]	0	898.536	0	0.87	0.953062	0	106.9	93.1		High	Peak Found	High	0.004015	0.05934	1.6	50.17	K.IIETPGIR.A	[910-917]		Used
FALSE	[K].LVELTQK.[L]			0.108247	0.00469152	1	1	1	P42704	P42704 [942-948]	0	830.498	0	3.617	0.301562	0	43.3	156.7		Peak Found	High	High	0.004858	0.07842	2.24	41.31	K.LVELTQK.L	[942-948]		Used
FALSE	[K].AENQPIRDVLK.[Q]			0.136071	0.00564794	1	1	1	P42704	P42704 [673-683]	1	1282.71	0	5.116	0.137169	0	32.7	167.3		Peak Found	High	High	0.005834	0.09588	1.99	44.1	K.AENQPIRDVLK.Q	[673-683]		Used
FALSE	[K].MEEANIQPNRVTYQR.[L]	1xOxidation [M1]		0.140719	0.00564794	1	1	1	P42704	P42704 [188-202]	1	1864.9	0						No Quan Values	Not Found	High	High	0.005879	0.09837	1.41		K.MEEANIQPNRVTYQR.L	[188-202]		Not Used
FALSE	[K].NLDFQK.[T]			0.215447	0.00814678	1	1	1	P42704	P42704 [650-655]	0	764.394	0	0.095	0.0109429	0	182.6	17.4		Peak Found	High	High	0.007971	0.146	1.29	40.78	K.NLDFQK.T	[650-655]		Used
FALSE	[R].SSLLLGFRR.[S]			0.260052	0.00944531	1	1	1	P42704	P42704 [542-550]	1	1048.63	0	3.092	0.270894	0	48.9	151.1		Peak Found	High	High	0.009089	0.1742	2.15	58.19	R.SSLLLGFRR.S	[542-550]		Used
High	Q5T6V5	UPF0553 protein C9orf64 [OS=Homo sapiens]	0.001	3.772	4	1	1	1	1	341	39	5.88	3.12	1	0	2.291	0.254471	0	60.8	139.2	Peak Found	High
Checked	Annotated Sequence	Modifications	Modifications in Master Proteins	Qvality PEP	Qvality q-value	# Protein Groups	# Proteins	# PSMs	Master Protein Accessions	Positions in Master Proteins	# Missed Cleavages	Theo. MH+ [Da]	# Razor Quan Results	Abundance Ratio: (Sample) / (Control)	Abundance Ratio Adj. P-Value: (Sample) / (Control)	Abundance Ratio Variability [%]: (Sample) / (Control)	Abundances (Grouped): Control	Abundances (Grouped): Sample	Quan Info	Found in Sample: [S1] F1: Control	Found in Sample: [S2] F2: Sample	Confidence (by Search Engine): Sequest HT	Percolator q-Value (by Search Engine): Sequest HT	Percolator PEP (by Search Engine): Sequest HT	XCorr (by Search Engine): Sequest HT	Top Apex RT [min]	Sequence in Protein	Positions in Protein	Peptide Group Modifications in Protein	Quan Usage
FALSE	[R].SDTDVSMPLVEER.[H]			0.000211054	0	1	1	1	Q5T6V5	Q5T6V5 [136-148]	0	1477.68	0	2.291	0.318011	0	60.8	139.2		Peak Found	High	High	0	0.0001692	3.12	69.04	R.SDTDVSMPLVEER.H	[136-148]		Used
High	P17980	26S protease regulatory subunit 6A [OS=Homo sapiens]	0	42.675	32	9	12	9	1	439	49.2	5.24	27.99	9	0	2.288	0.2555	0	11.9	188.1	Peak Found	High
Checked	Annotated Sequence	Modifications	Modifications in Master Proteins	Qvality PEP	Qvality q-value	# Protein Groups	# Proteins	# PSMs	Master Protein Accessions	Positions in Master Proteins	# Missed Cleavages	Theo. MH+ [Da]	# Razor Quan Results	Abundance Ratio: (Sample) / (Control)	Abundance Ratio Adj. P-Value: (Sample) / (Control)	Abundance Ratio Variability [%]: (Sample) / (Control)	Abundances (Grouped): Control	Abundances (Grouped): Sample	Quan Info	Found in Sample: [S1] F1: Control	Found in Sample: [S2] F2: Sample	Confidence (by Search Engine): Sequest HT	Percolator q-Value (by Search Engine): Sequest HT	Percolator PEP (by Search Engine): Sequest HT	XCorr (by Search Engine): Sequest HT	Top Apex RT [min]	Sequence in Protein	Positions in Protein	Peptide Group Modifications in Protein	Quan Usage
FALSE	[K].LAGPQLVQMFIGDGAK.[L]			7.48158e-07	0	1	1	1	P17980	P17980 [251-266]	0	1644.88	0						No Quan Values	Not Found	High	High	0	3.855e-07	3.63		K.LAGPQLVQMFIGDGAK.L	[251-266]		Not Used
FALSE	[K].VIAATNRVDILDPALLR.[S]			0.000143111	0	1	1	1	P17980	P17980 [328-344]	1	1850.09	0	100	1.86948e-17			200		Not Found	High	High	0	0.0001111	1.68	83.91	K.VIAATNRVDILDPALLR.S	[328-344]		Used
FALSE	[R].TMLELLNQLDGFQPNTQVK.[V]			1.10759e-07	0	1	1	2	P17980	P17980 [309-327]	0	2189.13	0	100	1.86948e-17			200		Not Found	High	High	0	4.951e-08	4.7	105.18	R.TMLELLNQLDGFQPNTQVK.V	[309-327]		Used
FALSE	[K].EKAPSIIFIDELDAIGTK.[R]			2.07771e-05	0	1	1	1	P17980	P17980 [277-294]	1	1960.06	0	100	1.86948e-17			200		Not Found	High	High	0	1.382e-05	3.6	98.28	K.EKAPSIIFIDELDAIGTK.R	[277-294]		Used
FALSE	[K].LKPGDLVGVNKDSYLILETLPTEYDSR.[V]			0.000642487	0.000100842	1	1	3	P17980	P17980 [145-171]	1	3035.59	0	100	1.86948e-17			200		Not Found	High	High	0.0002607	0.002194	2.66	96.39	K.LKPGDLVGVNKDSYLILETLPTEYDSR.V	[145-171]		Used
FALSE	[R].KMNVSPDVNYEELAR.[C]			0.000857682	0.000179277	1	1	1	P17980	P17980 [372-386]	1	1764.86	0	100	1.86948e-17			200		Not Found	High	High	0.0001403	0.0007981	3.79	59.11	R.KMNVSPDVNYEELAR.C	[372-386]		Used
FALSE	[K].MSTEEIIQR.[T]			0.00117718	0.000179277	1	1	1	P17980	P17980 [36-44]	0	1106.55	0	2.288	0.31545	0	60.8	139.2		Peak Found	High	High	0.0001403	0.00114	2.19	49.66	K.MSTEEIIQR.T	[36-44]		Used
FALSE	[K].AMEVDERPTEQYSDIGGLDK.[Q]			0.000956135	0.000179277	1	1	1	P17980	P17980 [174-193]	0	2253.03	0	100	1.86948e-17			200		Not Found	High	High	0.0001403	0.0009029	2.5	61.68	K.AMEVDERPTEQYSDIGGLDK.Q	[174-193]		Used
FALSE	[R].VDILDPALLR.[S]			0.025217	0.00180002	1	1	1	P17980	P17980 [335-344]	0	1124.67	0	100	1.86948e-17			200		Not Found	High	High	0.002186	0.02309	1.61	92.44	R.VDILDPALLR.S	[335-344]		Used
High	O75390	citrate synthase, mitochondrial [OS=Homo sapiens]	0.002	3.231	2	1	1	1	1	466	51.7	8.32	2.43	1	0	2.282	0.25677	0	60.9	139.1	Peak Found	High
Checked	Annotated Sequence	Modifications	Modifications in Master Proteins	Qvality PEP	Qvality q-value	# Protein Groups	# Proteins	# PSMs	Master Protein Accessions	Positions in Master Proteins	# Missed Cleavages	Theo. MH+ [Da]	# Razor Quan Results	Abundance Ratio: (Sample) / (Control)	Abundance Ratio Adj. P-Value: (Sample) / (Control)	Abundance Ratio Variability [%]: (Sample) / (Control)	Abundances (Grouped): Control	Abundances (Grouped): Sample	Quan Info	Found in Sample: [S1] F1: Control	Found in Sample: [S2] F2: Sample	Confidence (by Search Engine): Sequest HT	Percolator q-Value (by Search Engine): Sequest HT	Percolator PEP (by Search Engine): Sequest HT	XCorr (by Search Engine): Sequest HT	Top Apex RT [min]	Sequence in Protein	Positions in Protein	Peptide Group Modifications in Protein	Quan Usage
FALSE	[K].IVPNVLLEQGK.[A]			0.000649147	0.000100842	1	1	1	O75390	O75390 [383-393]	0	1209.72	0	2.282	0.336141	0	60.9	139.1		Peak Found	High	High	7.95e-05	0.0005879	2.43	69.1	K.IVPNVLLEQGK.A	[383-393]		Used
High	Q9NSE4	Isoleucine--tRNA ligase, mitochondrial [OS=Homo sapiens]	0	93.103	25	19	28	19	1	1012	113.7	7.2	78.6	19	0	2.278	0.258018	46.55	41	159	High	High
Checked	Annotated Sequence	Modifications	Modifications in Master Proteins	Qvality PEP	Qvality q-value	# Protein Groups	# Proteins	# PSMs	Master Protein Accessions	Positions in Master Proteins	# Missed Cleavages	Theo. MH+ [Da]	# Razor Quan Results	Abundance Ratio: (Sample) / (Control)	Abundance Ratio Adj. P-Value: (Sample) / (Control)	Abundance Ratio Variability [%]: (Sample) / (Control)	Abundances (Grouped): Control	Abundances (Grouped): Sample	Quan Info	Found in Sample: [S1] F1: Control	Found in Sample: [S2] F2: Sample	Confidence (by Search Engine): Sequest HT	Percolator q-Value (by Search Engine): Sequest HT	Percolator PEP (by Search Engine): Sequest HT	XCorr (by Search Engine): Sequest HT	Top Apex RT [min]	Sequence in Protein	Positions in Protein	Peptide Group Modifications in Protein	Quan Usage
FALSE	[K].IHFVPGWDCHGLPIEIK.[V]	1xCarbamidomethyl [C9]		3.35051e-05	0	1	1	2	Q9NSE4	Q9NSE4 [147-163]	0	2018.03	0	100	1.86948e-17			200		Not Found	High	High	0	2.313e-05	2.89	82.58	K.IHFVPGWDCHGLPIEIK.V	[147-163]		Used
FALSE	[K].TVIVHGFTLGEKGEK.[M]			5.66784e-05	0	1	1	1	Q9NSE4	Q9NSE4 [650-664]	1	1614.88	0	2.485	0.282225	0	57.4	142.6		Peak Found	High	High	0	4.081e-05	4.59	48.44	K.TVIVHGFTLGEKGEK.M	[650-664]		Used
FALSE	[K].SLGNVIHPDVVVNGGQDQSKEPPYGADVLR.[W]			1.86374e-05	0	1	1	1	Q9NSE4	Q9NSE4 [668-697]	1	3160.6	0	100	1.86948e-17			200		Not Found	High	High	0	1.232e-05	3.44	73.82	K.SLGNVIHPDVVVNGGQDQSKEPPYGADVLR.W	[668-697]		Used
FALSE	[R].QQPDTELEIQQK.[C]			0.000115501	0	1	1	3	Q9NSE4	Q9NSE4 [79-90]	0	1456.73	0	0.38	0.386805	0	144.9	55.1		High	High	High	0	8.805e-05	2.88	47.58	R.QQPDTELEIQQK.C	[79-90]		Used
FALSE	[R].SCQTALVEILDVIVR.[S]	1xCarbamidomethyl [C2]		1.91912e-07	0	1	1	2	Q9NSE4	Q9NSE4 [818-832]	0	1715.94	1	100	1.86948e-17			200		Not Found	High	High	0	8.951e-08	5.04	105.53	R.SCQTALVEILDVIVR.S	[818-832]		Used
FALSE	[R].TALAEAELEYNPEHVSR.[S]			5.95844e-09	0	1	1	3	Q9NSE4	Q9NSE4 [251-267]	0	1928.93	0	4.768	0.102667	0	34.7	165.3		Peak Found	High	High	0	2.134e-09	4.75	60.89	R.TALAEAELEYNPEHVSR.S	[251-267]		Used
FALSE	[R].TGWISTSSIWK.[K]			2.26639e-05	0	1	1	1	Q9NSE4	Q9NSE4 [861-871]	0	1265.65	0	100	1.86948e-17			200		Not Found	High	High	0	1.518e-05	2.5	80.88	R.TGWISTSSIWK.K	[861-871]		Used
FALSE	[K].TKDEYLINSQTTEHIVK.[L]			2.16207e-06	0	1	1	1	Q9NSE4	Q9NSE4 [539-555]	1	2019.04	0	100	1.86948e-17			200		Not Found	High	High	0	1.212e-06	3.97	48.33	K.TKDEYLINSQTTEHIVK.L	[539-555]		Used
FALSE	[K].FLINLEGGDIREESSYK.[V]			0.000114267	0	1	1	1	Q9NSE4	Q9NSE4 [960-976]	1	1969.99	0	100	1.86948e-17			200		Not Found	High	High	0	8.705e-05	4.32	76.62	K.FLINLEGGDIREESSYK.V	[960-976]		Used
FALSE	[K].AVLEEGTDVVIK.[M]			9.77708e-05	0	1	1	2	Q9NSE4	Q9NSE4 [434-445]	0	1272.7	0	2.088	0.432576	0	64.8	135.2		Peak Found	High	High	0	7.34e-05	2.85	63.5	K.AVLEEGTDVVIK.M	[434-445]		Used
FALSE	[K].LVEQHGSDIWWTLPPEQLLPK.[E]			0.000461737	0.000100842	1	1	2	Q9NSE4	Q9NSE4 [556-576]	0	2486.31	0	100	1.86948e-17			200		Not Found	High	High	7.95e-05	0.0004017	2.97	101.92	K.LVEQHGSDIWWTLPPEQLLPK.E	[556-576]		Used
FALSE	[K].TVIVHGFTLGEK.[G]			0.000447635	0.000100842	1	1	1	Q9NSE4	Q9NSE4 [650-661]	0	1300.73	0	100	1.86948e-17			200		Not Found	High	High	7.95e-05	0.0003879	2.36	59.39	K.TVIVHGFTLGEK.G	[650-661]		Used
FALSE	[R].YRDTVLLPQTSFPMK.[L]			0.000438471	0.000100842	1	1	1	Q9NSE4	Q9NSE4 [60-74]	1	1795.94	0	100	1.86948e-17			200		Not Found	High	High	7.95e-05	0.0003793	2.97	74.65	R.YRDTVLLPQTSFPMK.L	[60-74]		Used
FALSE	[R].DSFLGSIPGK.[N]			0.00128657	0.000179277	1	1	2	Q9NSE4	Q9NSE4 [887-896]	0	1020.54	0	2.579	0.318136	0	55.9	144.1		Peak Found	High	High	0.0001403	0.001254	1.89	71.81	R.DSFLGSIPGK.N	[887-896]		Used
FALSE	[R].EAQNLSAMEIR.[K]			0.000683497	0.000179277	1	1	1	Q9NSE4	Q9NSE4 [171-181]	0	1261.62	0	100	1.86948e-17			200		Not Found	High	High	0.0001403	0.0006212	2.59	55.77	R.EAQNLSAMEIR.K	[171-181]		Used
FALSE	[R].EMTADVIELK.[G]			0.000880139	0.000179277	1	1	1	Q9NSE4	Q9NSE4 [948-957]	0	1148.59	0	100	1.86948e-17			200		Not Found	High	High	0.0001403	0.0008243	2.58	69.41	R.EMTADVIELK.G	[948-957]		Used
FALSE	[R].SYKPVFWSPSSR.[T]			0.00255666	0.000411064	1	1	1	Q9NSE4	Q9NSE4 [239-250]	0	1440.73	0	100	1.86948e-17			200		Not Found	High	High	0.0003196	0.00266	2.86	58.04	R.SYKPVFWSPSSR.T	[239-250]		Used
FALSE	[K].FLINLEGGDIR.[E]			0.00447231	0.000602474	1	1	1	Q9NSE4	Q9NSE4 [960-970]	0	1246.68	0	100	1.86948e-17			200		Not Found	High	High	0.0005916	0.004769	2.27	86.92	K.FLINLEGGDIR.E	[960-970]		Used
FALSE	[K].VLSELGR.[E]			0.0442847	0.00265822	1	1	1	Q9NSE4	Q9NSE4 [164-170]	0	773.452	0	1.148	0.887694	0	93.1	106.9		Peak Found	High	High	0.002999	0.0368	1.54	42.61	K.VLSELGR.E	[164-170]		Used
High	Q15717-2	Isoform 2 of ELAV-like protein 1 [OS=Homo sapiens]	0	42.314	33	9	10	9	1	353	39	9.45	28.25	9	0	2.25	0.268839	65.42	51.8	148.2	Peak Found	High
Checked	Annotated Sequence	Modifications	Modifications in Master Proteins	Qvality PEP	Qvality q-value	# Protein Groups	# Proteins	# PSMs	Master Protein Accessions	Positions in Master Proteins	# Missed Cleavages	Theo. MH+ [Da]	# Razor Quan Results	Abundance Ratio: (Sample) / (Control)	Abundance Ratio Adj. P-Value: (Sample) / (Control)	Abundance Ratio Variability [%]: (Sample) / (Control)	Abundances (Grouped): Control	Abundances (Grouped): Sample	Quan Info	Found in Sample: [S1] F1: Control	Found in Sample: [S2] F2: Sample	Confidence (by Search Engine): Sequest HT	Percolator q-Value (by Search Engine): Sequest HT	Percolator PEP (by Search Engine): Sequest HT	XCorr (by Search Engine): Sequest HT	Top Apex RT [min]	Sequence in Protein	Positions in Protein	Peptide Group Modifications in Protein	Quan Usage
FALSE	[K].NVALLSQLYHSPAR.[R]			1.76515e-05	0	1	2	1	Q15717-2	Q15717-2 [219-232]	0	1568.85	0	100	1.86948e-17			200		Not Found	High	High	0	1.162e-05	3.54	68.59	K.NVALLSQLYHSPAR.R	[219-232]		Used
FALSE	[R].TNLIVNYLPQNMTQDELR.[S]			3.27139e-07	0	1	2	2	Q15717-2	Q15717-2 [47-64]	0	2162.09	0	100	1.86948e-17			200		Not Found	High	High	0	1.583e-07	3.75	94.02	R.TNLIVNYLPQNMTQDELR.S	[47-64]		Used
FALSE	[R].VLVDQTTGLSR.[G]			0.000197007	0	1	2	1	Q15717-2	Q15717-2 [164-174]	0	1188.66	0	1.466	0.821025	0	81.1	118.9		Peak Found	High	High	0	0.0001573	2.9	52.06	R.VLVDQTTGLSR.G	[164-174]		Used
FALSE	[K].VSYARPSSEVIKDANLYISGLPR.[T]			9.10081e-07	0	1	2	1	Q15717-2	Q15717-2 [120-142]	1	2535.36	0	100	1.86948e-17			200		Not Found	High	High	0	4.76e-07	3.91	77.41	K.VSYARPSSEVIKDANLYISGLPR.T	[120-142]		Used
FALSE	[R].SLFSSIGEVESAK.[L]			0.000150968	0	1	2	1	Q15717-2	Q15717-2 [65-77]	0	1353.69	0	3.451	0.20593	0	44.9	155.1		Peak Found	High	High	0	0.0001177	3.36	76.44	R.SLFSSIGEVESAK.L	[65-77]		Used
FALSE	[K].FAANPNQNKNVALLSQLYHSPAR.[R]			0.000454632	0.000100842	1	2	1	Q15717-2	Q15717-2 [210-232]	1	2553.33	0	100	1.86948e-17			200		Not Found	High	High	7.95e-05	0.0003938	2.53	65.48	K.FAANPNQNKNVALLSQLYHSPAR.R	[210-232]		Used
FALSE	[K].DANLYISGLPR.[T]			0.000405723	0.000100842	1	2	1	Q15717-2	Q15717-2 [132-142]	0	1218.65	0	100	1.86948e-17			200		Not Found	High	High	7.95e-05	0.0003483	2.69	78.9	K.DANLYISGLPR.T	[132-142]		Used
FALSE	[R].DKVAGHSLGYGFVNYVTAK.[D]			0.00265595	0.000470796	1	2	1	Q15717-2	Q15717-2 [81-99]	1	2026.04	0	100	1.86948e-17			200		Not Found	High	High	0.0003742	0.00278	1.83	66.11	R.DKVAGHSLGYGFVNYVTAK.D	[81-99]		Used
FALSE	[R].LGDKILQVSFK.[T]			0.00261289	0.000470796	1	2	1	Q15717-2	Q15717-2 [337-347]	1	1247.74	0	100	1.86948e-17			200		Not Found	High	High	0.0003742	0.002728	2.53	65.38	R.LGDKILQVSFK.T	[337-347]		Used
High	Q13472-1	DNA topoisomerase 3-alpha [OS=Homo sapiens]	0	6.525	2	2	2	2	1	1001	112.3	8.34	5.42	2	0	2.24	0.272089	0	42.3	157.7	Peak Found	High
Checked	Annotated Sequence	Modifications	Modifications in Master Proteins	Qvality PEP	Qvality q-value	# Protein Groups	# Proteins	# PSMs	Master Protein Accessions	Positions in Master Proteins	# Missed Cleavages	Theo. MH+ [Da]	# Razor Quan Results	Abundance Ratio: (Sample) / (Control)	Abundance Ratio Adj. P-Value: (Sample) / (Control)	Abundance Ratio Variability [%]: (Sample) / (Control)	Abundances (Grouped): Control	Abundances (Grouped): Sample	Quan Info	Found in Sample: [S1] F1: Control	Found in Sample: [S2] F2: Sample	Confidence (by Search Engine): Sequest HT	Percolator q-Value (by Search Engine): Sequest HT	Percolator PEP (by Search Engine): Sequest HT	XCorr (by Search Engine): Sequest HT	Top Apex RT [min]	Sequence in Protein	Positions in Protein	Peptide Group Modifications in Protein	Quan Usage
FALSE	[RK].LYTQGYISYPR.[T]			4.84427e-05	0	1	6	1	Q13472-1	Q13472-1 [354-364]	0	1360.69	0	100	1.86948e-17			200		Not Found	High	High	0	3.446e-05	3.03	63.91	K.LYTQGYISYPR.T	[354-364]		Used
FALSE	[R].FSEITPHAVR.[T]			0.00826967	0.000941929	1	3	1	Q13472-1	Q13472-1 [178-187]	0	1156.61	0	2.24	0.354248	0	61.7	138.3		Peak Found	High	High	0.001063	0.008668	2.39	40.87	R.FSEITPHAVR.T	[178-187]		Used
High	Q9NVP1	ATP-dependent RNA helicase DDX18 [OS=Homo sapiens]	0	28.667	15	7	9	7	1	670	75.4	9.5	19.92	7	0	2.235	0.27356	42.05	35.6	164.4	Peak Found	High
Checked	Annotated Sequence	Modifications	Modifications in Master Proteins	Qvality PEP	Qvality q-value	# Protein Groups	# Proteins	# PSMs	Master Protein Accessions	Positions in Master Proteins	# Missed Cleavages	Theo. MH+ [Da]	# Razor Quan Results	Abundance Ratio: (Sample) / (Control)	Abundance Ratio Adj. P-Value: (Sample) / (Control)	Abundance Ratio Variability [%]: (Sample) / (Control)	Abundances (Grouped): Control	Abundances (Grouped): Sample	Quan Info	Found in Sample: [S1] F1: Control	Found in Sample: [S2] F2: Sample	Confidence (by Search Engine): Sequest HT	Percolator q-Value (by Search Engine): Sequest HT	Percolator PEP (by Search Engine): Sequest HT	XCorr (by Search Engine): Sequest HT	Top Apex RT [min]	Sequence in Protein	Positions in Protein	Peptide Group Modifications in Protein	Quan Usage
FALSE	[K].ISDIQSQLEK.[L]			0.000149363	0	1	1	1	Q9NVP1	Q9NVP1 [558-567]	0	1160.62	0	1.689	0.686815	0	74.4	125.6		Peak Found	High	High	0	0.0001165	2.85	49.07	K.ISDIQSQLEK.L	[558-567]		Used
FALSE	[K].VPLSEFDFSWSK.[I]			1.87389e-05	0	1	1	1	Q9NVP1	Q9NVP1 [546-557]	0	1441.7	0	100	1.86948e-17			200		Not Found	High	High	0	1.238e-05	2.29	94.41	K.VPLSEFDFSWSK.I	[546-557]		Used
FALSE	[R].GLDIPEVDWIVQYDPPDDPKEYIHR.[V]			7.00859e-07	0	1	1	3	Q9NVP1	Q9NVP1 [488-512]	1	3009.46	0	100	1.86948e-17			200		Not Found	High	High	0	3.593e-07	4.18	101.6	R.GLDIPEVDWIVQYDPPDDPKEYIHR.V	[488-512]		Used
FALSE	[K].NLQCLVIDEADR.[I]	1xCarbamidomethyl [C4]		0.000541908	0.000100842	1	1	1	Q9NVP1	Q9NVP1 [326-337]	0	1445.71	0	100	1.86948e-17			200		Not Found	High	High	7.95e-05	0.0004785	3.01	70.96	K.NLQCLVIDEADR.I	[326-337]		Used
FALSE	[K].LGNGINIIVATPGR.[L]			0.000317874	0.000100842	1	1	1	Q9NVP1	Q9NVP1 [298-311]	0	1394.81	0	2.957	0.15655	0	50.5	149.5		Peak Found	High	High	7.95e-05	0.0002661	3.02	77.07	K.LGNGINIIVATPGR.L	[298-311]		Used
FALSE	[R].GHALLILRPEELGFLR.[Y]			0.00103351	0.000179277	1	1	1	Q9NVP1	Q9NVP1 [524-539]	0	1834.07	0	100	1.86948e-17			200		Not Found	High	High	0.0001403	0.0009829	2.12	85.12	R.GHALLILRPEELGFLR.Y	[524-539]		Used
FALSE	[R].LLDHMQNTPGFMYK.[N]			0.00957442	0.00113946	1	1	1	Q9NVP1	Q9NVP1 [312-325]	0	1694.8	0	100	1.86948e-17			200		Not Found	High	High	0.001259	0.009976	1.75	65.47	R.LLDHMQNTPGFMYK.N	[312-325]		Used
High	O00566	U3 small nucleolar ribonucleoprotein protein Mpp10 [OS=Homo sapiens]	0	17.316	9	4	4	4	1	681	78.8	4.86	10.96	4	0	2.231	0.274816	0	32.6	167.4	Peak Found	High
Checked	Annotated Sequence	Modifications	Modifications in Master Proteins	Qvality PEP	Qvality q-value	# Protein Groups	# Proteins	# PSMs	Master Protein Accessions	Positions in Master Proteins	# Missed Cleavages	Theo. MH+ [Da]	# Razor Quan Results	Abundance Ratio: (Sample) / (Control)	Abundance Ratio Adj. P-Value: (Sample) / (Control)	Abundance Ratio Variability [%]: (Sample) / (Control)	Abundances (Grouped): Control	Abundances (Grouped): Sample	Quan Info	Found in Sample: [S1] F1: Control	Found in Sample: [S2] F2: Sample	Confidence (by Search Engine): Sequest HT	Percolator q-Value (by Search Engine): Sequest HT	Percolator PEP (by Search Engine): Sequest HT	XCorr (by Search Engine): Sequest HT	Top Apex RT [min]	Sequence in Protein	Positions in Protein	Peptide Group Modifications in Protein	Quan Usage
FALSE	[R].VTFALPDDAETEDTGVLNVK.[K]			8.84866e-06	0	1	1	1	O00566	O00566 [331-350]	0	2134.06	0	100	1.86948e-17			200		Not Found	High	High	0	5.516e-06	3.17	91.62	R.VTFALPDDAETEDTGVLNVK.K	[331-350]		Used
FALSE	[K].RPENSLLEETLHFDHAVR.[M]			7.55734e-06	0	1	1	1	O00566	O00566 [395-412]	0	2163.09	0	100	1.86948e-17			200		Not Found	High	High	0	4.654e-06	3.6	64.79	K.RPENSLLEETLHFDHAVR.M	[395-412]		Used
FALSE	[K].ATGRPECFLTIQEGLASK.[F]	1xCarbamidomethyl [C7]		2.02202e-05	0	1	1	1	O00566	O00566 [21-38]	0	1978.01	0	100	1.86948e-17			200		Not Found	High	High	0	1.345e-05	4.19	68.14	K.ATGRPECFLTIQEGLASK.F	[21-38]		Used
FALSE	[K].VLYDFNK.[I]			0.0140181	0.00124093	1	1	1	O00566	O00566 [45-51]	0	898.467	0	2.231	0.306786	0	61.9	138.1		Peak Found	High	High	0.001532	0.01399	1.48	54.72	K.VLYDFNK.I	[45-51]		Used
High	Q13501-1	sequestosome-1 [OS=Homo sapiens]	0	84.661	50	13	24	13	1	440	47.7	5.22	73.11	13	0	2.229	0.275772	74.25	53.2	146.8	High	High
Checked	Annotated Sequence	Modifications	Modifications in Master Proteins	Qvality PEP	Qvality q-value	# Protein Groups	# Proteins	# PSMs	Master Protein Accessions	Positions in Master Proteins	# Missed Cleavages	Theo. MH+ [Da]	# Razor Quan Results	Abundance Ratio: (Sample) / (Control)	Abundance Ratio Adj. P-Value: (Sample) / (Control)	Abundance Ratio Variability [%]: (Sample) / (Control)	Abundances (Grouped): Control	Abundances (Grouped): Sample	Quan Info	Found in Sample: [S1] F1: Control	Found in Sample: [S2] F2: Sample	Confidence (by Search Engine): Sequest HT	Percolator q-Value (by Search Engine): Sequest HT	Percolator PEP (by Search Engine): Sequest HT	XCorr (by Search Engine): Sequest HT	Top Apex RT [min]	Sequence in Protein	Positions in Protein	Peptide Group Modifications in Protein	Quan Usage
FALSE	[K].NYDIGAALDTIQYSKHPPPL.[-]			3.67422e-05	0	1	2	1	Q13501-1	Q13501-1 [421-440]	1	2213.12	0	100	1.86948e-17			200		Not Found	High	High	0	2.558e-05	3.12	88.67	K.NYDIGAALDTIQYSKHPPPL.-	[421-440]		Used
FALSE	[K].NYDIGAALDTIQYSK.[H]			3.76865e-07	0	1	2	3	Q13501-1	Q13501-1 [421-435]	0	1671.82	0	59.222	0.000273653	0	3.3	196.7		Peak Found	High	High	0	1.452e-06	4.84	86.36	K.NYDIGAALDTIQYSK.H	[421-435]		Used
FALSE	[R].NMVHPNVICDGCNGPVVGTR.[Y]	2xCarbamidomethyl [C9; C12]		5.1956e-07	0	1	2	1	Q13501-1	Q13501-1 [120-139]	0	2196.01	0	100	1.86948e-17			200		Not Found	High	High	0	2.611e-07	4.27	56.13	R.NMVHPNVICDGCNGPVVGTR.Y	[120-139]		Used
FALSE	[K].LAFPSPFGHLSEGFSHSR.[W]			6.46527e-09	0	1	2	2	Q13501-1	Q13501-1 [166-183]	0	1972.97	0	100	1.86948e-17			200		Not Found	High	High	0	4.248e-09	5.39	77.11	K.LAFPSPFGHLSEGFSHSR.W	[166-183]		Used
FALSE	[R].RFSFCCSPEPEAEAEAAAGPGPCER.[L]	3xCarbamidomethyl [C5; C6; C23]		6.08081e-05	0	1	1	1	Q13501-1	Q13501-1 [22-46]	1	2782.17	0						No Quan Values	Not Found	High	High	0	4.404e-05	3.34		R.RFSFCCSPEPEAEAEAAAGPGPCER.L	[22-46]		Not Used
FALSE	[R].SRLTPVSPESSSTEEK.[S]			7.80807e-06	0	1	2	2	Q13501-1	Q13501-1 [266-281]	1	1733.86	0	1.203	0.8386	0	90.8	109.2		Peak Found	High	High	0	4.83e-06	4.57	36.89	R.SRLTPVSPESSSTEEK.S	[266-281]		Used
FALSE	[K].EVDPSTGELQSLQMPESEGPSSLDPSQEGPTGLK.[E]			1.96136e-07	0	1	2	1	Q13501-1	Q13501-1 [345-378]	0	3526.64	0	100	1.86948e-17			200		Not Found	High	High	0	9.137e-08	4.3	92.14	K.EVDPSTGELQSLQMPESEGPSSLDPSQEGPTGLK.E	[345-378]		Used
FALSE	[K].CSVCPDYDLCSVCEGK.[G]	4xCarbamidomethyl [C1; C4; C10; C13]		1.14882e-05	0	1	2	1	Q13501-1	Q13501-1 [142-157]	0	1948.75	0	3.436	0.128505	0	45.1	154.9		Peak Found	High	High	0	7.311e-06	3.46	63.59	K.CSVCPDYDLCSVCEGK.G	[142-157]		Used
FALSE	[R].AGEARPGPTAESASGPSEDPSVNFLK.[N]			1.66822e-10	0	1	2	4	Q13501-1	Q13501-1 [213-238]	0	2571.23	0	3.633	0.302036	0	43.2	156.8		High	High	High	0	1.591e-10	6.7	61.65	R.AGEARPGPTAESASGPSEDPSVNFLK.N	[213-238]		Used
FALSE	[K].AYLLGKEDAAR.[E]			0.000514643	0.000100842	1	1	4	Q13501-1	Q13501-1 [8-18]	1	1206.65	0	1.446	0.847516	0	81.8	118.2		High	High	High	7.95e-05	0.0004541	3.2	40.05	K.AYLLGKEDAAR.E	[8-18]		Used
FALSE	[R].LTPVSPESSSTEEK.[S]			0.000440744	0.000100842	1	2	1	Q13501-1	Q13501-1 [268-281]	0	1490.72	0	1.445	0.845628	0	81.8	118.2		Peak Found	High	High	7.95e-05	0.0003817	2.25	40.38	R.LTPVSPESSSTEEK.S	[268-281]		Used
FALSE	[R].VAALFPALRPGGFQAHYR.[D]			0.00101227	0.000179277	1	1	1	Q13501-1	Q13501-1 [51-68]	0	1971.07	0	100	1.86948e-17			200		Not Found	High	High	0.0001403	0.0009627	2.05	70.56	R.VAALFPALRPGGFQAHYR.D	[51-68]		Used
FALSE	[K].EAALYPHLPPEADPR.[L]			0.0185129	0.00168189	1	2	2	Q13501-1	Q13501-1 [379-393]	0	1675.84	0						Not Reliable	Not Found	High	High	0.002186	0.0231	1.93		K.EAALYPHLPPEADPR.L	[379-393]		Not Used
High	P24752	Acetyl-CoA acetyltransferase, mitochondrial [OS=Homo sapiens]	0	128.186	52	20	36	20	1	427	45.2	8.85	114.6	20	0	2.228	0.276095	53.54	58.1	141.9	High	High
Checked	Annotated Sequence	Modifications	Modifications in Master Proteins	Qvality PEP	Qvality q-value	# Protein Groups	# Proteins	# PSMs	Master Protein Accessions	Positions in Master Proteins	# Missed Cleavages	Theo. MH+ [Da]	# Razor Quan Results	Abundance Ratio: (Sample) / (Control)	Abundance Ratio Adj. P-Value: (Sample) / (Control)	Abundance Ratio Variability [%]: (Sample) / (Control)	Abundances (Grouped): Control	Abundances (Grouped): Sample	Quan Info	Found in Sample: [S1] F1: Control	Found in Sample: [S2] F2: Sample	Confidence (by Search Engine): Sequest HT	Percolator q-Value (by Search Engine): Sequest HT	Percolator PEP (by Search Engine): Sequest HT	XCorr (by Search Engine): Sequest HT	Top Apex RT [min]	Sequence in Protein	Positions in Protein	Peptide Group Modifications in Protein	Quan Usage
FALSE	[R].QAVLGAGLPISTPCTTINK.[V]	1xCarbamidomethyl [C14]		1.3183e-07	0	1	2	2	P24752	P24752 [106-124]	0	1941.05	0	100	1.86948e-17			200		Not Found	High	High	0	5.965e-08	4.51	82.93	R.QAVLGAGLPISTPCTTINK.V	[106-124]		Used
FALSE	[R].NEQDAYAINSYTR.[S]			1.31611e-05	0	1	1	2	P24752	P24752 [209-221]	0	1544.7	0	0.593	0.743635	0	125.6	74.4		High	High	High	0	4.324e-05	3.4	52.76	R.NEQDAYAINSYTR.S	[209-221]		Used
FALSE	[K].LEDLIVKDGLTDVYNK.[I]			8.30062e-08	0	1	1	2	P24752	P24752 [175-190]	1	1834.98	0	100	1.86948e-17			200		Not Found	High	High	0	3.622e-08	4.15	75.74	K.LEDLIVKDGLTDVYNK.I	[175-190]		Used
FALSE	[K].LGSIAIQGAIEK.[A]			2.20566e-05	0	1	2	3	P24752	P24752 [67-78]	0	1199.7	0	3.06	0.431434	0	49.3	150.7		High	High	High	0	1.47e-05	3.84	63.47	K.LGSIAIQGAIEK.A	[67-78]		Used
FALSE	[K].IHMGSCAENTAK.[K]	1xCarbamidomethyl [C6]; 1xOxidation [M3]		0.000212174	0	1	1	1	P24752	P24752 [191-202]	0	1334.58	0						No Quan Values	Not Found	High	High	0	0.0001706	1.65		K.IHMGSCAENTAK.K	[191-202]		Not Used
FALSE	[R].TPIGSFLGSLSLLPATK.[L]			3.32524e-07	0	1	2	2	P24752	P24752 [50-66]	0	1701.98	0	100	1.86948e-17			200		Not Found	High	High	0	1.61e-07	5.52	105.42	R.TPIGSFLGSLSLLPATK.L	[50-66]		Used
FALSE	[K].VNINGGAVSLGHPIGMSGAR.[I]			7.20192e-07	0	1	1	1	P24752	P24752 [374-393]	0	1906.99	0	100	1.86948e-17			200		Not Found	High	High	0	3.705e-07	3.92	62.1	K.VNINGGAVSLGHPIGMSGAR.I	[374-393]		Used
FALSE	[R].SKAAWEAGKFGNEVIPVTVTVK.[G]			0.000129966	0	1	1	2	P24752	P24752 [222-243]	2	2331.27	0	100	1.86948e-17			200		Not Found	High	High	0	9.986e-05	4.09	71.9	R.SKAAWEAGKFGNEVIPVTVTVK.G	[222-243]		Used
FALSE	[K].FGNEVIPVTVTVK.[G]			0.000180959	0	1	1	2	P24752	P24752 [231-243]	0	1402.79	0	2.96	0.475217	0	50.5	149.5		Peak Found	High	High	0	0.0001437	3.28	78.87	K.FGNEVIPVTVTVK.G	[231-243]		Used
FALSE	[K].EAYMGNVLQGGEGQAPTR.[Q]			6.25167e-07	0	1	2	3	P24752	P24752 [88-105]	0	1877.88	0	6.363	0.040411	0	27.2	172.8		Peak Found	High	High	0	3.19e-07	4.05	62.42	K.EAYMGNVLQGGEGQAPTR.Q	[88-105]		Used
FALSE	[K].AAWEAGKFGNEVIPVTVTVK.[G]			1.50772e-05	0	1	1	2	P24752	P24752 [224-243]	1	2116.14	0	100	1.86948e-17			200		Not Found	High	High	0	3.091e-05	3.45	81.45	K.AAWEAGKFGNEVIPVTVTVK.G	[224-243]		Used
FALSE	[K].GQPDVVVKEDEEYK.[R]			5.45713e-05	0	1	1	1	P24752	P24752 [244-257]	1	1634.79	0	1.279	0.756537	0	87.7	112.3		Peak Found	High	High	0	3.904e-05	2.84	41.91	K.GQPDVVVKEDEEYK.R	[244-257]		Used
FALSE	[K].GQPDVVVKEDEEYKR.[V]			1.59411e-06	0	1	1	2	P24752	P24752 [244-258]	2	1790.89	0	1.452	0.857098	0	81.6	118.4		Peak Found	High	High	0	4.258e-06	4.64	37.31	K.GQPDVVVKEDEEYKR.V	[244-258]		Used
FALSE	[K].AGIPKEEVKEAYMGNVLQGGEGQAPTR.[Q]			6.8524e-06	0	1	2	1	P24752	P24752 [79-105]	2	2829.42	0	100	1.86948e-17			200		Not Found	High	High	0	4.195e-06	5.52	59.53	K.AGIPKEEVKEAYMGNVLQGGEGQAPTR.Q	[79-105]		Used
FALSE	[R].GSTPYGGVKLEDLIVKDGLTDVYNK.[I]			9.34328e-06	0	1	1	4	P24752	P24752 [166-190]	2	2681.4	0	100	1.86948e-17			200		Not Found	High	High	0	5.829e-06	4.2	86.72	R.GSTPYGGVKLEDLIVKDGLTDVYNK.I	[166-190]		Used
FALSE	[K].DGLTDVYNK.[I]			0.00267047	0.000470796	1	1	1	P24752	P24752 [182-190]	0	1024.49	0	2.621	0.344099	0	55.2	144.8		Peak Found	High	High	0.0003742	0.002792	2.03	52.75	K.DGLTDVYNK.I	[182-190]		Used
FALSE	[R].GSTPYGGVKLEDLIVK.[D]			0.00383164	0.000470796	1	1	1	P24752	P24752 [166-181]	1	1675.93	0						No Quan Values	Not Found	High	High	0.0004867	0.004075	1.59		R.GSTPYGGVKLEDLIVK.D	[166-181]		Not Used
FALSE	[K].EVVIVSATR.[T]			0.00957442	0.00113946	1	2	1	P24752	P24752 [41-49]	0	973.568	0	100	1.86948e-17			200		Not Found	High	High	0.001259	0.009954	2.36	49.53	K.EVVIVSATR.T	[41-49]		Used
FALSE	[R].LNVTPLAR.[I]			0.0112777	0.00119742	1	1	2	P24752	P24752 [304-311]	0	883.536	0	1.893	0.658558	0	69.1	130.9		High	High	High	0.001355	0.01153	2.2	53.23	R.LNVTPLAR.I	[304-311]		Used
FALSE	[K].QGEYGLASICNGGGGASAMLIQKL.[-]	1xCarbamidomethyl [C10]		0.0569773	0.00320532	1	1	1	P24752	P24752 [404-427]	1	2395.17	0	100	1.86948e-17			200		Not Found	High	High	0.003398	0.04544	1.61	101.4	K.QGEYGLASICNGGGGASAMLIQKL.-	[404-427]		Used
High	P62888	60S ribosomal protein L30 [OS=Homo sapiens]	0	39.727	58	6	13	6	1	115	12.8	9.63	39.45	6	0	2.223	0.277833	121.55	77.2	122.8	High	High
Checked	Annotated Sequence	Modifications	Modifications in Master Proteins	Qvality PEP	Qvality q-value	# Protein Groups	# Proteins	# PSMs	Master Protein Accessions	Positions in Master Proteins	# Missed Cleavages	Theo. MH+ [Da]	# Razor Quan Results	Abundance Ratio: (Sample) / (Control)	Abundance Ratio Adj. P-Value: (Sample) / (Control)	Abundance Ratio Variability [%]: (Sample) / (Control)	Abundances (Grouped): Control	Abundances (Grouped): Sample	Quan Info	Found in Sample: [S1] F1: Control	Found in Sample: [S2] F2: Sample	Confidence (by Search Engine): Sequest HT	Percolator q-Value (by Search Engine): Sequest HT	Percolator PEP (by Search Engine): Sequest HT	XCorr (by Search Engine): Sequest HT	Top Apex RT [min]	Sequence in Protein	Positions in Protein	Peptide Group Modifications in Protein	Quan Usage
FALSE	[K].LVILANNCPALR.[K]	1xCarbamidomethyl [C8]		2.49918e-05	0	1	1	2	P62888	P62888 [45-56]	0	1353.77	0	1.319	0.903576	0	86.2	113.8		High	High	High	0	1.688e-05	3.01	71.23	K.LVILANNCPALR.K	[45-56]		Used
FALSE	[R].VCTLAIIDPGDSDIIR.[S]	1xCarbamidomethyl [C2]		3.5669e-06	0	1	1	4	P62888	P62888 [91-106]	0	1757.91	0	4.915	0.177894	0	33.8	166.2		Peak Found	High	High	0	2.078e-06	4.43	93.66	R.VCTLAIIDPGDSDIIR.S	[91-106]		Used
FALSE	[K].SEIEYYAMLAK.[T]			0.000140082	0	1	1	1	P62888	P62888 [58-68]	0	1317.64	0	100	1.86948e-17			200		Not Found	High	High	0	0.0001084	2.91	77.47	K.SEIEYYAMLAK.T	[58-68]		Used
FALSE	[K].TGVHHYSGNNIELGTACGK.[Y]	1xCarbamidomethyl [C17]		3.04794e-07	0	1	1	4	P62888	P62888 [69-87]	0	2014.94	0	2.223	0.637077	0	62	138		High	High	High	0	1.474e-07	4.52	36.63	K.TGVHHYSGNNIELGTACGK.Y	[69-87]		Used
FALSE	[R].KSEIEYYAMLAK.[T]			0.000591593	0.000100842	1	1	1	P62888	P62888 [57-68]	1	1445.73	0	11.848	0.00365032	0	15.6	184.4		Peak Found	High	High	7.95e-05	0.0005279	3.6	63.98	R.KSEIEYYAMLAK.T	[57-68]		Used
FALSE	[K].SLESINSR.[L]			0.0327224	0.00204035	1	1	1	P62888	P62888 [10-17]	0	905.469	0	0.4	0.49806	0	142.8	57.2		Peak Found	High	High	0.002554	0.02858	1.78	37.11	K.SLESINSR.L	[10-17]		Used
High	Q96II8-2	Isoform 2 of Leucine-rich repeat and calponin homology domain-containing protein 3 [OS=Homo sapiens]	0.001	3.34	1	1	1	1	1	803	89.1	6.7	0	1	0	2.22	0.277892	0	62.1	137.9	Peak Found	High
Checked	Annotated Sequence	Modifications	Modifications in Master Proteins	Qvality PEP	Qvality q-value	# Protein Groups	# Proteins	# PSMs	Master Protein Accessions	Positions in Master Proteins	# Missed Cleavages	Theo. MH+ [Da]	# Razor Quan Results	Abundance Ratio: (Sample) / (Control)	Abundance Ratio Adj. P-Value: (Sample) / (Control)	Abundance Ratio Variability [%]: (Sample) / (Control)	Abundances (Grouped): Control	Abundances (Grouped): Sample	Quan Info	Found in Sample: [S1] F1: Control	Found in Sample: [S2] F2: Sample	Confidence (by Search Engine): Sequest HT	Percolator q-Value (by Search Engine): Sequest HT	Percolator PEP (by Search Engine): Sequest HT	XCorr (by Search Engine): Sequest HT	Top Apex RT [min]	Sequence in Protein	Positions in Protein	Peptide Group Modifications in Protein	Quan Usage
FALSE	[R].NQPQRPESFLFR.[A]			0.000519985	0.000100842	1	4	1	Q96II8-2	Q96II8-2 [604-615]	0	1518.78	0	2.22	0.317837	0	62.1	137.9		Peak Found	High	High	7.95e-05	0.0004576	1.58	57.76	R.NQPQRPESFLFR.A	[604-615]		Used
High	Q969Z0-1	Protein TBRG4 [OS=Homo sapiens]	0	30.906	18	7	8	7	1	631	70.7	7.42	20.23	7	0	2.22	0.277892	156.91	52.9	147.1	Peak Found	High
Checked	Annotated Sequence	Modifications	Modifications in Master Proteins	Qvality PEP	Qvality q-value	# Protein Groups	# Proteins	# PSMs	Master Protein Accessions	Positions in Master Proteins	# Missed Cleavages	Theo. MH+ [Da]	# Razor Quan Results	Abundance Ratio: (Sample) / (Control)	Abundance Ratio Adj. P-Value: (Sample) / (Control)	Abundance Ratio Variability [%]: (Sample) / (Control)	Abundances (Grouped): Control	Abundances (Grouped): Sample	Quan Info	Found in Sample: [S1] F1: Control	Found in Sample: [S2] F2: Sample	Confidence (by Search Engine): Sequest HT	Percolator q-Value (by Search Engine): Sequest HT	Percolator PEP (by Search Engine): Sequest HT	XCorr (by Search Engine): Sequest HT	Top Apex RT [min]	Sequence in Protein	Positions in Protein	Peptide Group Modifications in Protein	Quan Usage
FALSE	[R].LNFHPDQEDQFFSLVHEK.[L]			1.2397e-05	0	1	2	1	Q969Z0-1	Q969Z0-1 [379-396]	0	2230.06	0	100	1.86948e-17			200		Not Found	High	High	0	7.941e-06	4.74	77.92	R.LNFHPDQEDQFFSLVHEK.L	[379-396]		Used
FALSE	[R].AISYHLVQKPFSLTK.[D]			4.95037e-05	0	1	1	1	Q969Z0-1	Q969Z0-1 [278-292]	0	1731.98	0	100	1.86948e-17			200		Not Found	High	High	0	3.514e-05	3.22	59.08	R.AISYHLVQKPFSLTK.D	[278-292]		Used
FALSE	[K].DVLLDVAYAYGK.[L]			0.000160097	0	1	1	1	Q969Z0-1	Q969Z0-1 [293-304]	0	1326.69	0	100	1.86948e-17			200		Not Found	High	High	0	0.0001253	1.94	94.16	K.DVLLDVAYAYGK.L	[293-304]		Used
FALSE	[R].EAELQAVLHPEFHIQFLGGK.[S]			5.19208e-06	0	1	2	2	Q969Z0-1	Q969Z0-1 [424-443]	0	2263.19	0	100	1.86948e-17			200		Not Found	High	High	0	3.113e-06	3.11	90.71	R.EAELQAVLHPEFHIQFLGGK.S	[424-443]		Used
FALSE	[R].WEFPNFNSR.[S]			0.000662676	0.000100842	1	2	1	Q969Z0-1	Q969Z0-1 [566-574]	0	1196.55	0	5.581	0.07487	0	30.4	169.6		Peak Found	High	High	7.95e-05	0.000599	2.61	83.06	R.WEFPNFNSR.S	[566-574]		Used
FALSE	[K].ELQSVEQEVR.[W]			0.00122741	0.000179277	1	2	1	Q969Z0-1	Q969Z0-1 [164-173]	0	1216.62	0	0.883	0.967957	0	106.2	93.8		Peak Found	High	High	0.0001403	0.001191	1.9	45.58	K.ELQSVEQEVR.W	[164-173]		Used
FALSE	[K].KATRPEELLELLGGSHDLDSNQAAMVLIR.[L]			0.012906	0.00124093	1	2	1	Q969Z0-1	Q969Z0-1 [78-106]	1	3176.67	0	100	1.86948e-17			200		Not Found	High	High	0.001505	0.01301	2.41	94.26	K.KATRPEELLELLGGSHDLDSNQAAMVLIR.L	[78-106]		Used
High	P40227-1	T-complex protein 1 subunit zeta [OS=Homo sapiens]	0	131.813	53	25	39	25	1	531	58	6.68	117.28	25	0	2.209	0.281959	70.78	60.9	139.1	High	High
Checked	Annotated Sequence	Modifications	Modifications in Master Proteins	Qvality PEP	Qvality q-value	# Protein Groups	# Proteins	# PSMs	Master Protein Accessions	Positions in Master Proteins	# Missed Cleavages	Theo. MH+ [Da]	# Razor Quan Results	Abundance Ratio: (Sample) / (Control)	Abundance Ratio Adj. P-Value: (Sample) / (Control)	Abundance Ratio Variability [%]: (Sample) / (Control)	Abundances (Grouped): Control	Abundances (Grouped): Sample	Quan Info	Found in Sample: [S1] F1: Control	Found in Sample: [S2] F2: Sample	Confidence (by Search Engine): Sequest HT	Percolator q-Value (by Search Engine): Sequest HT	Percolator PEP (by Search Engine): Sequest HT	XCorr (by Search Engine): Sequest HT	Top Apex RT [min]	Sequence in Protein	Positions in Protein	Peptide Group Modifications in Protein	Quan Usage
FALSE	[K].QADLYISEGLHPR.[I]			1.9047e-05	0	1	3	1	P40227-1	P40227-1 [105-117]	0	1498.76	0	2.384	0.523064	0	59.1	140.9		Peak Found	High	High	0	1.258e-05	3.32	56.69	K.QADLYISEGLHPR.I	[105-117]		Used
FALSE	[K].NAIDDGCVVPGAGAVEVAMAEALIK.[H]	1xCarbamidomethyl [C7]		1.79779e-07	0	1	2	2	P40227-1	P40227-1 [400-424]	0	2470.23	0	100	1.86948e-17			200		Not Found	High	High	0	8.319e-08	5.9	105.64	K.NAIDDGCVVPGAGAVEVAMAEALIK.H	[400-424]		Used
FALSE	[R].KVCGDSDKGFVVINQK.[G]	1xCarbamidomethyl [C3]		5.10802e-06	0	1	2	1	P40227-1	P40227-1 [280-295]	2	1793.92	0	100	1.86948e-17			200		Not Found	High	High	0	3.057e-06	5.09	40.09	R.KVCGDSDKGFVVINQK.G	[280-295]		Used
FALSE	[R].IITEGFEAAKEK.[A]			7.83866e-05	0	1	2	1	P40227-1	P40227-1 [118-129]	1	1335.72	0	100	1.86948e-17			200		Not Found	High	High	0	5.802e-05	2.51	43.9	R.IITEGFEAAKEK.A	[118-129]		Used
FALSE	[K].VCGDSDKGFVVINQK.[G]	1xCarbamidomethyl [C2]		1.8336e-05	0	1	2	1	P40227-1	P40227-1 [281-295]	1	1665.83	0	1.058	0.969754	0	97.2	102.8		Peak Found	High	High	0	1.209e-05	4	48.64	K.VCGDSDKGFVVINQK.G	[281-295]		Used
FALSE	[K].VATAQDDITGDGTTSNVLIIGELLK.[Q]			4.95647e-11	0	1	1	2	P40227-1	P40227-1 [80-104]	0	2544.34	0	100	1.86948e-17			200		Not Found	High	High	0	1.231e-11	7.15	105.35	K.VATAQDDITGDGTTSNVLIIGELLK.Q	[80-104]		Used
FALSE	[K].VLAQNSGFDLQETLVK.[I]			1.43824e-07	0	1	2	5	P40227-1	P40227-1 [450-465]	0	1761.94	0	8.029	0.0627934	0	22.2	177.8		Peak Found	High	High	0	3.879e-07	4.68	81.45	K.VLAQNSGFDLQETLVK.I	[450-465]		Used
FALSE	[R].TKVHAELADVLTEAVVDSILAIK.[K]			1.55132e-06	0	1	2	1	P40227-1	P40227-1 [158-180]	1	2435.38	0	100	1.86948e-17			200		Not Found	High	High	0	8.441e-07	5.61	105.64	R.TKVHAELADVLTEAVVDSILAIK.K	[158-180]		Used
FALSE	[K].GIDPFSLDALSK.[E]			7.03631e-05	0	1	2	3	P40227-1	P40227-1 [296-307]	0	1262.66	0	3.63	0.299773	0	43.2	156.8		High	High	High	0	5.139e-05	2.82	93.61	K.GIDPFSLDALSK.E	[296-307]		Used
FALSE	[K].GIDPFSLDALSKEGIVALR.[R]			1.78803e-07	0	1	2	1	P40227-1	P40227-1 [296-314]	1	2001.1	0	100	1.86948e-17			200		Not Found	High	High	0	8.258e-08	5.38	103.95	K.GIDPFSLDALSKEGIVALR.R	[296-314]		Used
FALSE	[R].AQLGVQAFADALLIIPK.[V]			5.00139e-07	0	1	2	1	P40227-1	P40227-1 [433-449]	0	1768.04	0						No Quan Values	Not Found	High	High	0	2.503e-07	5.08		R.AQLGVQAFADALLIIPK.V	[433-449]		Not Used
FALSE	[K].DGNVLLHEMQIQHPTASLIAK.[V]			1.40793e-08	0	1	1	2	P40227-1	P40227-1 [59-79]	0	2315.22	0	100	1.86948e-17			200		Not Found	High	High	0	5.38e-09	5.42	76.03	K.DGNVLLHEMQIQHPTASLIAK.V	[59-79]		Used
FALSE	[K].TEVNSGFFYK.[ST]			0.000317874	0.000100842	1	4	1	P40227-1	P40227-1 [242-251]	0	1191.57	0	2.038	0.425086	0	65.8	134.2		Peak Found	High	High	7.95e-05	0.0002661	2.16	61.19	K.TEVNSGFFYK.S	[242-251]		Used
FALSE	[R].AQAALAVNISAAR.[G]			0.000350892	0.000100842	1	2	1	P40227-1	P40227-1 [16-28]	0	1255.71	0	100	1.86948e-17			200		Not Found	High	High	7.95e-05	0.0002956	3.27	59.81	R.AQAALAVNISAAR.G	[16-28]		Used
FALSE	[K].MLVSGAGDIK.[L]			0.000757743	0.000179277	1	5	1	P40227-1	P40227-1 [46-55]	0	990.529	0	6.425	0.0735312	0	26.9	173.1		Peak Found	High	High	0.0001403	0.0006962	2.42	50.18	K.MLVSGAGDIK.L	[46-55]		Used
FALSE	[K].GIDPFSLDALSKEGIVALRR.[A]			0.000822961	0.000179277	1	2	1	P40227-1	P40227-1 [296-315]	2	2157.2	0	100	1.86948e-17			200		Not Found	High	High	0.0001403	0.000762	3.26	93.14	K.GIDPFSLDALSKEGIVALRR.A	[296-315]		Used
FALSE	[K].ALQFLEEVK.[V]			0.00187167	0.000255885	1	2	3	P40227-1	P40227-1 [130-138]	0	1076.6	0	2.392	0.521002	0	59	141		High	High	High	0.0009553	0.00823	1.65	74.42	K.ALQFLEEVK.V	[130-138]		Used
FALSE	[R].IITEGFEAAK.[E]			0.00160461	0.000255885	1	2	2	P40227-1	P40227-1 [118-127]	0	1078.58	0	0.85	0.925439	0	108.1	91.9		High	High	High	0.0001996	0.001602	1.79	53.72	R.IITEGFEAAK.E	[118-127]		Used
FALSE	[R].EMDRETLIDVAR.[T]	1xOxidation [M2]		0.00197428	0.000334368	1	2	1	P40227-1	P40227-1 [142-153]	1	1463.72	0	0.87	0.988077	0	106.9	93.1		Peak Found	High	High	0.0002607	0.002016	2.76	51.56	R.EMDRETLIDVAR.T	[142-153]		Used
FALSE	[R].ETLIDVAR.[T]			0.00338543	0.000470796	1	2	1	P40227-1	P40227-1 [146-153]	0	916.51	0	2.046	0.424871	0	65.7	134.3		Peak Found	High	High	0.0004305	0.00359	1.91	58.56	R.ETLIDVAR.T	[146-153]		Used
FALSE	[R].EMDRETLIDVAR.[T]			0.00267047	0.000470796	1	2	1	P40227-1	P40227-1 [142-153]	1	1447.72	0	100	1.86948e-17			200		Not Found	High	High	0.0003742	0.002785	2.71	58.18	R.EMDRETLIDVAR.T	[142-153]		Used
FALSE	[K].HKSETDTSLIR.[G]			0.00362113	0.000470796	1	2	2	P40227-1	P40227-1 [198-208]	1	1286.67	0	0.246	0.242613	0	160.5	39.5		High	High	High	0.0004867	0.004024	3.37	34.73	K.HKSETDTSLIR.G	[198-208]		Used
FALSE	[K].KQDEPIDLFMIEIMEMK.[H]			0.00796405	0.000802523	1	2	1	P40227-1	P40227-1 [181-197]	1	2110.03	0						No Quan Values	Not Found	High	High	0.0009553	0.008366	1.63		K.KQDEPIDLFMIEIMEMK.H	[181-197]		Not Used
FALSE	[R].GLQDVLR.[T]			0.0168459	0.00150525	1	5	1	P40227-1	P40227-1 [29-35]	0	800.462	0	1.25	0.881113	0	88.9	111.1		High	Peak Found	High	0.00173	0.01648	1.38	58.09	R.GLQDVLR.T	[29-35]		Used
FALSE	[K].GFVVINQK.[G]			0.0185129	0.00168189	1	5	1	P40227-1	P40227-1 [288-295]	0	904.525	0	2.715	0.260158	0	53.8	146.2		Peak Found	High	High	0.002019	0.0178	2.1	51.55	K.GFVVINQK.G	[288-295]		Used
FALSE	[R].SVTLLIK.[G]			0.29156	0.00990211	1	2	1	P40227-1	P40227-1 [371-377]	0	773.513	0	3.041	0.440468	0	49.5	150.5		Peak Found	High	High	0.009473	0.1952	1.5	60.9	R.SVTLLIK.G	[371-377]		Used
High	P08727	Keratin, type I cytoskeletal 19 [OS=Homo sapiens]	0	63.776	49	19	27	11	1	400	44.1	5.14	66.31	19	0	2.204	0.283884	64.33	73.7	126.3	High	High
Checked	Annotated Sequence	Modifications	Modifications in Master Proteins	Qvality PEP	Qvality q-value	# Protein Groups	# Proteins	# PSMs	Master Protein Accessions	Positions in Master Proteins	# Missed Cleavages	Theo. MH+ [Da]	# Razor Quan Results	Abundance Ratio: (Sample) / (Control)	Abundance Ratio Adj. P-Value: (Sample) / (Control)	Abundance Ratio Variability [%]: (Sample) / (Control)	Abundances (Grouped): Control	Abundances (Grouped): Sample	Quan Info	Found in Sample: [S1] F1: Control	Found in Sample: [S2] F2: Sample	Confidence (by Search Engine): Sequest HT	Percolator q-Value (by Search Engine): Sequest HT	Percolator PEP (by Search Engine): Sequest HT	XCorr (by Search Engine): Sequest HT	Top Apex RT [min]	Sequence in Protein	Positions in Protein	Peptide Group Modifications in Protein	Quan Usage
FALSE	[R].VLDELTLAR.[TA]			0.000228466	0	4	6	2	P02533; P08727; Q04695; P08779	P02533 [224-232]; P08727 [189-197]; Q04695 [193-201]; P08779 [226-234]	0	1029.59	0	0.528	0.645474	0	130.9	69.1	Shared	High	High	High	0.0001403	0.0008154	2.54	68.95	R.VLDELTLAR.T	[189-197]		Not Used
FALSE	[R].SLLEGQEDHYNNLSASK.[V]			3.28733e-06	0	1	1	1	P08727	P08727 [382-398]	0	1904.9	0	2.437	0.413842	0	58.2	141.8		Peak Found	High	High	0	1.902e-06	4.32	50.21	R.SLLEGQEDHYNNLSASK.V	[382-398]		Used
FALSE	[R].QSSATSSFGGLGGGSVR.[F]			3.51123e-07	0	1	1	1	P08727	P08727 [8-24]	0	1554.75	0	0.61	0.708804	0	124.2	75.8		Peak Found	High	High	0	1.712e-07	3.88	53.5	R.QSSATSSFGGLGGGSVR.F	[8-24]		Used
FALSE	[R].TEELNREVAGHTEQLQMSR.[S]			0.000189823	0	1	1	1	P08727	P08727 [275-293]	1	2228.07	0	100	1.86948e-17			200		Not Found	High	High	0	0.0001514	3.98	45.75	R.TEELNREVAGHTEQLQMSR.S	[275-293]		Used
FALSE	[R].SQYEVMAEQNR.[K]			0.000105987	0	1	1	1	P08727	P08727 [254-264]	0	1354.61	0	100	1.86948e-17			200		Not Found	High	High	0	8.041e-05	2.64	42.81	R.SQYEVMAEQNR.K	[254-264]		Used
FALSE	[R].FGAQLAHIQALISGIEAQLGDVR.[A]			3.5885e-07	0	1	1	1	P08727	P08727 [331-353]	0	2407.31	0	0.01	1.86948e-17		200			High	Not Found	High	0	1.75e-07	3.31	105.26	R.FGAQLAHIQALISGIEAQLGDVR.A	[331-353]		Used
FALSE	[K].AALEDTLAETEAR.[F]			1.4202e-05	0	1	1	1	P08727	P08727 [318-330]	0	1389.69	0	10.925	0.0197509	0	16.8	183.2		Peak Found	High	High	0	9.166e-06	3.4	60.25	K.AALEDTLAETEAR.F	[318-330]		Used
FALSE	[R].LEQEIATYR.[SRH]			0.000401543	0.000100842	4	11	2	P02533; P08727; Q04695; P08779	P02533 [408-416]; P08727 [373-381]; Q04695 [377-385]; P08779 [410-418]	0	1122.58	0	0.709	0.824161	0	117	83	Shared	High	High	High	7.95e-05	0.0003437	2.24	46.34	R.LEQEIATYR.S	[373-381]		Not Used
FALSE	[R].LASYLDKVR.[A]			0.000976166	0.000179277	5	7	2	P02533; P08727; P13645; Q04695; P08779	P02533 [126-134]; P08727 [91-99]; P13645 [157-165]; Q04695 [95-103]; P08779 [128-136]	1	1064.61	0	0.789	0.857775	0	111.8	88.2	Shared	High	High	High	0.0004305	0.003511	2.39	44.32	R.LASYLDKVR.A	[91-99]		Not Used
FALSE	[R].ALEAANGELEVK.[I]			0.000946278	0.000179277	1	1	1	P08727	P08727 [100-111]	0	1243.65	0	100	1.86948e-17			200		Not Found	High	High	0.0001403	0.0008911	2.54	52.65	R.ALEAANGELEVK.I	[100-111]		Used
FALSE	[K].SRLEQEIATYR.[S]			0.00170085	0.000255885	1	1	1	P08727	P08727 [371-381]	1	1365.71	0	2.674	0.377848	0	54.4	145.6		Peak Found	High	High	0.0001996	0.001707	3.34	47.49	K.SRLEQEIATYR.S	[371-381]		Used
FALSE	[K].DAEAWFTSR.[T]			0.00348149	0.000470796	1	1	1	P08727	P08727 [266-274]	0	1082.49	0	1.993	0.487938	0	66.8	133.2		Peak Found	High	High	0.0004305	0.003692	2.58	71.74	K.DAEAWFTSR.T	[266-274]		Used
FALSE	[KR].LAADDFR.[AITLV]			0.00309731	0.000470796	6	20	5	P02533; P08727; P13645; P05783; Q04695; P08779	P02533 [195-201]; P08727 [160-166]; P13645 [229-235]; P05783 [159-165]; Q04695 [164-170]; P08779 [197-203]	0	807.4	0	0.271	0.325549	0	157.3	42.7	Shared	High	High	High	0.0008568	0.006269	2.12	45.14	R.LAADDFR.T	[160-166]		Not Used
FALSE	[R].IVLQIDNAR.[L]			0.00396453	0.000602474	2	2	1	P08727; P05783	P08727 [151-159]; P05783 [150-158]	0	1041.61	0	1.593	0.756134	0	77.1	122.9	Shared	Peak Found	High	High	0.0005916	0.004235	1.98	58.32	R.IVLQIDNAR.L	[151-159]		Not Used
FALSE	[R].LASYLDK.[V]			0.00796405	0.000802523	6	8	2	P02533; P08727; P13645; Q04695; P35527; P08779	P02533 [126-132]; P08727 [91-97]; P13645 [157-163]; Q04695 [95-101]; P35527 [164-170]; P08779 [128-134]	0	809.44	0	0.948	0.992634	0	102.7	97.3	Shared	High	High	High	0.004015	0.05925	2.06	42.17	R.LASYLDK.V	[91-97]		Not Used
FALSE	[R].FGPGVAFR.[A]			0.011429	0.00119742	1	1	1	P08727	P08727 [25-32]	0	850.457	0	0.762	0.863368	0	113.5	86.5		Peak Found	High	High	0.001355	0.01167	2.1	59.88	R.FGPGVAFR.A	[25-32]		Used
FALSE	[R].RVLDELTLAR.[TA]			0.031944	0.00204035	4	6	1	P02533; P08727; Q04695; P08779	P02533 [223-232]; P08727 [188-197]; Q04695 [192-201]; P08779 [225-234]	1	1185.69	0	0.686	0.869665	0	118.6	81.4	Shared	Peak Found	High	High	0.002554	0.02812	2.24	58.85	R.RVLDELTLAR.T	[188-197]		Not Used
FALSE	[K].NHEEEISTLR.[G]			0.0404331	0.00259767	1	1	1	P08727	P08727 [217-226]	0	1227.6	0	100	1.86948e-17			200		Not Found	High	High	0.002956	0.03414	2.4	36.35	K.NHEEEISTLR.G	[217-226]		Used
FALSE	[R].MSVEADINGLRR.[V]			0.0815971	0.00397638	2	2	1	P02533; P08727	P02533 [212-223]; P08727 [177-188]	1	1360.7	0	100	1.86948e-17			200	Shared	Not Found	High	High	0.004105	0.06156	2.37	53.65	R.MSVEADINGLRR.V	[177-188]		Not Used
High	O75694	nuclear pore complex protein nup155 [OS=Homo sapiens]	0	42.229	8	8	10	8	1	1391	155.1	6.16	25.41	8	0	2.201	0.284609	117.07	73.7	126.3	High	High
Checked	Annotated Sequence	Modifications	Modifications in Master Proteins	Qvality PEP	Qvality q-value	# Protein Groups	# Proteins	# PSMs	Master Protein Accessions	Positions in Master Proteins	# Missed Cleavages	Theo. MH+ [Da]	# Razor Quan Results	Abundance Ratio: (Sample) / (Control)	Abundance Ratio Adj. P-Value: (Sample) / (Control)	Abundance Ratio Variability [%]: (Sample) / (Control)	Abundances (Grouped): Control	Abundances (Grouped): Sample	Quan Info	Found in Sample: [S1] F1: Control	Found in Sample: [S2] F2: Sample	Confidence (by Search Engine): Sequest HT	Percolator q-Value (by Search Engine): Sequest HT	Percolator PEP (by Search Engine): Sequest HT	XCorr (by Search Engine): Sequest HT	Top Apex RT [min]	Sequence in Protein	Positions in Protein	Peptide Group Modifications in Protein	Quan Usage
FALSE	[K].ISNQVDLSNVCAQYR.[Q]	1xCarbamidomethyl [C11]		5.39364e-06	0	1	2	1	O75694	O75694 [907-921]	0	1766.85	0	100	1.86948e-17			200		Not Found	High	High	0	3.241e-06	3.02	63.81	K.ISNQVDLSNVCAQYR.Q	[907-921]		Used
FALSE	[K].ISLQAIQQLVR.[K]			0.000104853	0	1	2	1	O75694	O75694 [776-786]	0	1268.77	0	100	1.86948e-17			200		Not Found	High	High	0	7.934e-05	2.38	90.31	K.ISLQAIQQLVR.K	[776-786]		Used
FALSE	[R].LLEVYDQLFK.[S]			0.000208832	0	1	2	1	O75694	O75694 [1299-1308]	0	1267.69	0	100	1.86948e-17			200		Not Found	High	High	0	0.000168	2.5	94.6	R.LLEVYDQLFK.S	[1299-1308]		Used
FALSE	[R].VASVSQNAIVSAAGNIAR.[T]			2.20566e-05	0	1	2	2	O75694	O75694 [315-332]	0	1727.94	0	2.201	0.375943	0	62.5	137.5		Peak Found	High	High	0	4.715e-05	3	71.12	R.VASVSQNAIVSAAGNIAR.T	[315-332]		Used
FALSE	[K].SSTAISSIAADGEFLHELEEK.[M]			1.24785e-06	0	1	2	1	O75694	O75694 [1127-1147]	0	2234.08	0	100	1.86948e-17			200		Not Found	High	High	0	6.689e-07	4.21	88.83	K.SSTAISSIAADGEFLHELEEK.M	[1127-1147]		Used
FALSE	[K].GVIQVYDLGQDGQGMSR.[V]			3.84924e-06	0	1	2	1	O75694	O75694 [298-314]	0	1822.88	0	100	1.86948e-17			200		Not Found	High	High	0	2.25e-06	2.93	75.24	K.GVIQVYDLGQDGQGMSR.V	[298-314]		Used
FALSE	[K].HGEPEEDIVGLQAFQER.[L]			3.26949e-06	0	1	2	1	O75694	O75694 [952-968]	0	1953.93	0	6.222	0.017653	0	27.7	172.3		Peak Found	High	High	0	1.884e-06	4.41	72.74	K.HGEPEEDIVGLQAFQER.L	[952-968]		Used
FALSE	[R].LEYIAR.[A]			0.00653722	0.000802523	1	2	2	O75694	O75694 [1115-1120]	0	764.43	0	0.463	0.554124	0	136.7	63.3		High	High	High	0.003265	0.04248	1.5	43.09	R.LEYIAR.A	[1115-1120]		Used
High	O14980	Exportin-1 [OS=Homo sapiens]	0	16.303	5	4	4	4	1	1071	123.3	6.06	10.59	4	0	2.175	0.295158	108.35	55.8	144.2	Peak Found	High
Checked	Annotated Sequence	Modifications	Modifications in Master Proteins	Qvality PEP	Qvality q-value	# Protein Groups	# Proteins	# PSMs	Master Protein Accessions	Positions in Master Proteins	# Missed Cleavages	Theo. MH+ [Da]	# Razor Quan Results	Abundance Ratio: (Sample) / (Control)	Abundance Ratio Adj. P-Value: (Sample) / (Control)	Abundance Ratio Variability [%]: (Sample) / (Control)	Abundances (Grouped): Control	Abundances (Grouped): Sample	Quan Info	Found in Sample: [S1] F1: Control	Found in Sample: [S2] F2: Sample	Confidence (by Search Engine): Sequest HT	Percolator q-Value (by Search Engine): Sequest HT	Percolator PEP (by Search Engine): Sequest HT	XCorr (by Search Engine): Sequest HT	Top Apex RT [min]	Sequence in Protein	Positions in Protein	Peptide Group Modifications in Protein	Quan Usage
FALSE	[R].IYLDMLNVYK.[C]			8.73146e-05	0	1	1	1	O14980	O14980 [713-722]	0	1271.67	0	100	1.86948e-17			200		Not Found	High	High	0	6.507e-05	2.28	91.51	R.IYLDMLNVYK.C	[713-722]		Used
FALSE	[K].LLSEEVFDFSSGQITQVK.[S]			4.84071e-07	0	1	1	1	O14980	O14980 [173-190]	0	2027.03	0	100	1.86948e-17			200		Not Found	High	High	0	2.416e-07	3.13	96.55	K.LLSEEVFDFSSGQITQVK.S	[173-190]		Used
FALSE	[K].NVDILKDPETVK.[Q]			0.00140655	0.000255885	1	1	1	O14980	O14980 [675-686]	1	1370.75	0	1.104	0.86743	0	95	105		Peak Found	High	High	0.0001996	0.001384	2.07	52.62	K.NVDILKDPETVK.Q	[675-686]		Used
FALSE	[K].AVGHPFVIQLGR.[I]			0.00222144	0.000334368	1	1	1	O14980	O14980 [701-712]	0	1293.74	0	4.283	0.0733521	0	37.9	162.1		Peak Found	High	High	0.0002607	0.002289	3.11	63.2	K.AVGHPFVIQLGR.I	[701-712]		Used
High	Q15029	116 kDa U5 small nuclear ribonucleoprotein component [OS=Homo sapiens]	0	39.297	15	11	11	11	1	972	109.4	5	25.66	11	0	2.173	0.295691	6.45	34.7	165.3	Peak Found	High
Checked	Annotated Sequence	Modifications	Modifications in Master Proteins	Qvality PEP	Qvality q-value	# Protein Groups	# Proteins	# PSMs	Master Protein Accessions	Positions in Master Proteins	# Missed Cleavages	Theo. MH+ [Da]	# Razor Quan Results	Abundance Ratio: (Sample) / (Control)	Abundance Ratio Adj. P-Value: (Sample) / (Control)	Abundance Ratio Variability [%]: (Sample) / (Control)	Abundances (Grouped): Control	Abundances (Grouped): Sample	Quan Info	Found in Sample: [S1] F1: Control	Found in Sample: [S2] F2: Sample	Confidence (by Search Engine): Sequest HT	Percolator q-Value (by Search Engine): Sequest HT	Percolator PEP (by Search Engine): Sequest HT	XCorr (by Search Engine): Sequest HT	Top Apex RT [min]	Sequence in Protein	Positions in Protein	Peptide Group Modifications in Protein	Quan Usage
FALSE	[K].IYADTFGDINYQEFAK.[R]			1.37628e-06	0	1	3	1	Q15029	Q15029 [326-341]	0	1894.89	0	100	1.86948e-17			200		Not Found	High	High	0	7.429e-07	3.23	89.46	K.IYADTFGDINYQEFAK.R	[326-341]		Used
FALSE	[K].ILDAVVAQEPLHR.[G]			1.59195e-05	0	1	3	1	Q15029	Q15029 [791-803]	0	1460.82	0	100	1.86948e-17			200		Not Found	High	High	0	1.036e-05	2.89	61.96	K.ILDAVVAQEPLHR.G	[791-803]		Used
FALSE	[K].ILAQVVGDVDTSLPR.[T]			1.6537e-05	0	1	3	1	Q15029	Q15029 [380-394]	0	1582.88	0						No Quan Values	Not Found	High	High	0	1.081e-05	2.92		K.ILAQVVGDVDTSLPR.T	[380-394]		Not Used
FALSE	[K].STPVTVVLPDTK.[G]			0.000252514	0	1	3	1	Q15029	Q15029 [183-194]	0	1256.71	0	2.173	0.363073	0	63	137		Peak Found	High	High	0	0.0002063	2.62	67.28	K.STPVTVVLPDTK.G	[183-194]		Used
FALSE	[K].DSIVQGFQWGTR.[E]			0.000140082	0	1	3	1	Q15029	Q15029 [764-775]	0	1393.69	0	100	1.86948e-17			200		Not Found	High	High	0	0.0001086	2.58	84.57	K.DSIVQGFQWGTR.E	[764-775]		Used
FALSE	[K].IAVEPVNPSELPK.[M]			0.00105522	0.000179277	1	3	1	Q15029	Q15029 [590-602]	0	1392.77	0	2.078	0.442855	0	65	135		Peak Found	High	High	0.0001403	0.001007	2.41	69.13	K.IAVEPVNPSELPK.M	[590-602]		Used
FALSE	[K].YDWDLLAAR.[S]			0.000749968	0.000179277	1	3	1	Q15029	Q15029 [722-730]	0	1122.56	0	100	1.86948e-17			200		Not Found	High	High	0.0001403	0.0006897	2.1	87.46	K.YDWDLLAAR.S	[722-730]		Used
FALSE	[R].YHIEVNRVPAGNWVLIEGVDQPIVK.[T]			0.00157105	0.000255885	1	3	1	Q15029	Q15029 [537-561]	1	2845.54	0	100	1.86948e-17			200		Not Found	High	High	0.0001996	0.001567	4.73	87.47	R.YHIEVNRVPAGNWVLIEGVDQPIVK.T	[537-561]		Used
FALSE	[R].GNEEAQIFRPLK.[F]			0.00220953	0.000334368	1	3	1	Q15029	Q15029 [570-581]	0	1401.75	0	100	1.86948e-17			200		Not Found	High	High	0.0002607	0.002278	2.17	54.65	R.GNEEAQIFRPLK.F	[570-581]		Used
FALSE	[R].LWISVAR.[Y]			0.00781611	0.000802523	1	3	1	Q15029	Q15029 [530-536]	0	844.504	0	3.013	0.182685	0	49.8	150.2		Peak Found	High	High	0.0009553	0.008228	1.4	67.66	R.LWISVAR.Y	[530-536]		Used
FALSE	[K].LGEFFQTK.[Y]			0.0131738	0.00124093	1	3	1	Q15029	Q15029 [714-721]	0	969.504	0	100	1.86948e-17			200		Not Found	High	High	0.001532	0.01326	1.08	62.42	K.LGEFFQTK.Y	[714-721]		Used
High	P20042	Eukaryotic translation initiation factor 2 subunit 2 [OS=Homo sapiens]	0	63.72	37	14	17	14	1	333	38.4	5.8	40.49	14	0	2.171	0.296249	54.67	49.7	150.3	High	High
Checked	Annotated Sequence	Modifications	Modifications in Master Proteins	Qvality PEP	Qvality q-value	# Protein Groups	# Proteins	# PSMs	Master Protein Accessions	Positions in Master Proteins	# Missed Cleavages	Theo. MH+ [Da]	# Razor Quan Results	Abundance Ratio: (Sample) / (Control)	Abundance Ratio Adj. P-Value: (Sample) / (Control)	Abundance Ratio Variability [%]: (Sample) / (Control)	Abundances (Grouped): Control	Abundances (Grouped): Sample	Quan Info	Found in Sample: [S1] F1: Control	Found in Sample: [S2] F2: Sample	Confidence (by Search Engine): Sequest HT	Percolator q-Value (by Search Engine): Sequest HT	Percolator PEP (by Search Engine): Sequest HT	XCorr (by Search Engine): Sequest HT	Top Apex RT [min]	Sequence in Protein	Positions in Protein	Peptide Group Modifications in Protein	Quan Usage
FALSE	[K].IFDIDEAEEGVKDLK.[I]			2.61015e-05	0	1	1	1	P20042	P20042 [88-102]	1	1720.86	0	100	1.86948e-17			200		Not Found	High	High	0	1.767e-05	3.14	77.76	K.IFDIDEAEEGVKDLK.I	[88-102]		Used
FALSE	[K].IFDIDEAEEGVK.[D]			0.000162679	0	1	1	1	P20042	P20042 [88-99]	0	1364.66	0	2.167	0.404765	0	63.1	136.9		Peak Found	High	High	0	0.000128	3.09	73.35	K.IFDIDEAEEGVK.D	[88-99]		Used
FALSE	[K].IESDVQEPTEPEDDLDIMLGNK.[K]			2.34722e-07	0	1	1	2	P20042	P20042 [103-124]	0	2487.14	0	100	1.86948e-17			200		Not Found	High	High	0	1.112e-07	3.52	92.41	K.IESDVQEPTEPEDDLDIMLGNK.K	[103-124]		Used
FALSE	[K].KIFDIDEAEEGVKDLK.[I]			4.77119e-11	0	1	1	1	P20042	P20042 [87-102]	2	1848.96	0	100	1.86948e-17			200		Not Found	High	High	0	1.181e-11	6.19	68.79	K.KIFDIDEAEEGVKDLK.I	[87-102]		Used
FALSE	[R].SPDTILQKDTR.[L]			2.41905e-05	0	1	1	1	P20042	P20042 [286-296]	1	1273.67	0	0.706	0.863642	0	117.3	82.7		Peak Found	High	High	0	1.624e-05	2.3	37.82	R.SPDTILQKDTR.L	[286-296]		Used
FALSE	[K].EVEPEPTEDKDLEADEEDTR.[K]			3.02967e-06	0	1	1	1	P20042	P20042 [43-62]	1	2346.01	0	100	1.86948e-17			200		Not Found	High	High	0	1.744e-06	3.23	47.96	K.EVEPEPTEDKDLEADEEDTR.K	[43-62]		Used
FALSE	[K].DASDDLDDLNFFNQK.[K]			1.94655e-05	0	1	1	1	P20042	P20042 [65-79]	0	1756.77	0	100	1.86948e-17			200		Not Found	High	High	0	1.285e-05	1.94	100.72	K.DASDDLDDLNFFNQK.K	[65-79]		Used
FALSE	[R].DYTYEELLNR.[V]			0.000814507	0.000179277	1	1	3	P20042	P20042 [173-182]	0	1315.62	0	2.175	0.46794	0	63	137		High	High	High	0.0001403	0.001026	2.43	78.71	R.DYTYEELLNR.V	[173-182]		Used
FALSE	[K].TGFQAVTGKR.[A]			0.00128657	0.000179277	1	1	1	P20042	P20042 [316-325]	1	1064.58	0						No Quan Values	Not Found	High	High	0.0001403	0.001257	3.09		K.TGFQAVTGKR.A	[316-325]		Not Used
FALSE	[R].SPDTILQK.[D]			0.00164763	0.000255885	1	1	1	P20042	P20042 [286-293]	0	901.499	0	100	1.86948e-17			200		Not Found	High	High	0.0001996	0.001655	2.57	41.92	R.SPDTILQK.D	[286-293]		Used
FALSE	[K].FVMKPPQVVR.[V]			0.00380998	0.000470796	1	1	1	P20042	P20042 [202-211]	0	1200.69	0	3.015	0.202803	0	49.8	150.2		Peak Found	High	High	0.0004867	0.004057	1.96	53.81	K.FVMKPPQVVR.V	[202-211]		Used
FALSE	[K].TGFQAVTGK.[R]			0.00424619	0.000602474	1	1	1	P20042	P20042 [316-324]	0	908.484	0	1.413	0.730429	0	82.9	117.1		Peak Found	High	High	0.0005916	0.004543	2.05	40.34	K.TGFQAVTGK.R	[316-324]		Used
FALSE	[R].KKDASDDLDDLNFFNQK.[K]			0.0203803	0.00168189	1	1	1	P20042	P20042 [63-79]	2	2012.96	0	100	1.86948e-17			200		Not Found	High	High	0.002109	0.01932	2.07	69.44	R.KKDASDDLDDLNFFNQK.K	[63-79]		Used
FALSE	[R].VFNIMR.[E]			0.138377	0.00564794	1	1	1	P20042	P20042 [183-188]	0	779.423	0	3.125	0.263477	0	48.5	151.5		Peak Found	High	High	0.005834	0.097	1.82	57.7	R.VFNIMR.E	[183-188]		Used
High	P49257	Protein ERGIC-53 [OS=Homo sapiens]	0	8.262	9	3	3	3	1	510	57.5	6.77	5.68	3	0	2.159	0.30159	0	131.2	68.8	High	High
Checked	Annotated Sequence	Modifications	Modifications in Master Proteins	Qvality PEP	Qvality q-value	# Protein Groups	# Proteins	# PSMs	Master Protein Accessions	Positions in Master Proteins	# Missed Cleavages	Theo. MH+ [Da]	# Razor Quan Results	Abundance Ratio: (Sample) / (Control)	Abundance Ratio Adj. P-Value: (Sample) / (Control)	Abundance Ratio Variability [%]: (Sample) / (Control)	Abundances (Grouped): Control	Abundances (Grouped): Sample	Quan Info	Found in Sample: [S1] F1: Control	Found in Sample: [S2] F2: Sample	Confidence (by Search Engine): Sequest HT	Percolator q-Value (by Search Engine): Sequest HT	Percolator PEP (by Search Engine): Sequest HT	XCorr (by Search Engine): Sequest HT	Top Apex RT [min]	Sequence in Protein	Positions in Protein	Peptide Group Modifications in Protein	Quan Usage
FALSE	[K].GPHLVQSDGTVPFWAHAGNAIPSSDQIR.[V]			0.000154227	0	1	1	1	P49257	P49257 [54-81]	0	2957.47	0	100	1.86948e-17			200		Not Found	High	High	0	0.0001202	3.19	75.95	K.GPHLVQSDGTVPFWAHAGNAIPSSDQIR.V	[54-81]		Used
FALSE	[R].QLDMILDEQRR.[Y]			0.00283605	0.000470796	1	1	1	P49257	P49257 [351-361]	1	1416.73	0	2.159	0.352432	0	63.3	136.7		Peak Found	High	High	0.0003742	0.002981	2.49	57.01	R.QLDMILDEQRR.Y	[351-361]		Used
FALSE	[R].DIDNLVQR.[N]			0.0154636	0.00124093	1	1	1	P49257	P49257 [449-456]	0	972.511	0	0.01	1.86948e-17		200			High	Not Found	High	0.001532	0.01528	1.41	57	R.DIDNLVQR.N	[449-456]		Used
High	Q99497	protein DJ-1 [OS=Homo sapiens]	0	12.19	26	3	3	3	1	189	19.9	6.79	9.07	3	0	2.154	0.303369	33.66	56	144	Peak Found	High
Checked	Annotated Sequence	Modifications	Modifications in Master Proteins	Qvality PEP	Qvality q-value	# Protein Groups	# Proteins	# PSMs	Master Protein Accessions	Positions in Master Proteins	# Missed Cleavages	Theo. MH+ [Da]	# Razor Quan Results	Abundance Ratio: (Sample) / (Control)	Abundance Ratio Adj. P-Value: (Sample) / (Control)	Abundance Ratio Variability [%]: (Sample) / (Control)	Abundances (Grouped): Control	Abundances (Grouped): Sample	Quan Info	Found in Sample: [S1] F1: Control	Found in Sample: [S2] F2: Sample	Confidence (by Search Engine): Sequest HT	Percolator q-Value (by Search Engine): Sequest HT	Percolator PEP (by Search Engine): Sequest HT	XCorr (by Search Engine): Sequest HT	Top Apex RT [min]	Sequence in Protein	Positions in Protein	Peptide Group Modifications in Protein	Quan Usage
FALSE	[K].VTVAGLAGKDPVQCSR.[D]	1xCarbamidomethyl [C14]		7.44097e-07	0	1	1	1	Q99497	Q99497 [33-48]	1	1657.87	0	2.698	0.206935	0	54.1	145.9		Peak Found	High	High	0	3.83e-07	4.19	49.65	K.VTVAGLAGKDPVQCSR.D	[33-48]		Used
FALSE	[K].EGPYDVVVLPGGNLGAQNLSESAAVK.[E]			0.000133494	0	1	1	1	Q99497	Q99497 [64-89]	0	2584.33	0	100	1.86948e-17			200		Not Found	High	High	0	0.0001031	2.94	95.3	K.EGPYDVVVLPGGNLGAQNLSESAAVK.E	[64-89]		Used
FALSE	[K].DGLILTSR.[G]			0.0167252	0.0014392	1	1	1	Q99497	Q99497 [149-156]	0	874.499	0	1.72	0.524992	0	73.5	126.5		Peak Found	High	High	0.00173	0.01636	1.93	61.11	K.DGLILTSR.G	[149-156]		Used
High	P0C0S5	Histone H2A.Z [OS=Homo sapiens]	0	13.157	20	4	20	2	1	128	13.5	10.58	38.72	4	0	2.141	0.307499	0	32	168	Peak Found	High
Checked	Annotated Sequence	Modifications	Modifications in Master Proteins	Qvality PEP	Qvality q-value	# Protein Groups	# Proteins	# PSMs	Master Protein Accessions	Positions in Master Proteins	# Missed Cleavages	Theo. MH+ [Da]	# Razor Quan Results	Abundance Ratio: (Sample) / (Control)	Abundance Ratio Adj. P-Value: (Sample) / (Control)	Abundance Ratio Variability [%]: (Sample) / (Control)	Abundances (Grouped): Control	Abundances (Grouped): Sample	Quan Info	Found in Sample: [S1] F1: Control	Found in Sample: [S2] F2: Sample	Confidence (by Search Engine): Sequest HT	Percolator q-Value (by Search Engine): Sequest HT	Percolator PEP (by Search Engine): Sequest HT	XCorr (by Search Engine): Sequest HT	Top Apex RT [min]	Sequence in Protein	Positions in Protein	Peptide Group Modifications in Protein	Quan Usage
FALSE	[R].HLQLAIRGDEELDSLIK.[A]			0.00069415	0.000179277	1	5	4	P0C0S5	P0C0S5 [86-102]	1	1950.07	0	100	1.86948e-17			200		Not Found	High	High	0.0001403	0.0006304	3.37	76.51	R.HLQLAIRGDEELDSLIK.A	[86-102]		Used
FALSE	[R].AGLQFPVGR.[VI]			0.000884702	0.000179277	4	18	10	Q8IUE6; P04908; P0C0S5; P0C0S8	Q8IUE6 [22-30]; P04908 [22-30]; P0C0S5 [24-32]; P0C0S8 [22-30]	0	944.531	0	0.716	0.861783	0	116.5	83.5	Shared	High	High	High	0.0003742	0.002758	2.04	64.5	R.AGLQFPVGR.I	[24-32]		Not Used
FALSE	[R].GDEELDSLIK.[A]			0.00119576	0.000179277	1	5	1	P0C0S5	P0C0S5 [93-102]	0	1118.56	0	2.141	0.528974	0	63.7	136.3		Peak Found	High	High	0.0001403	0.001158	3.01	69.87	R.GDEELDSLIK.A	[93-102]		Used
FALSE	[R].HLQLAIR.[NG]			0.0138251	0.00124093	3	18	5	P04908; P0C0S5; P0C0S8	P04908 [83-89]; P0C0S5 [86-92]; P0C0S8 [83-89]	0	850.526	0	7.17	0.0814975	0	24.5	175.5	Shared	High	High	High	0.003089	0.03863	2.24	42.9	R.HLQLAIR.G	[86-92]		Not Used
High	P48735	Isocitrate dehydrogenase [NADP], mitochondrial [OS=Homo sapiens]	0	48.799	31	11	15	10	1	452	50.9	8.69	39.92	11	0	2.132	0.310646	185.06	51.6	148.4	Peak Found	High
Checked	Annotated Sequence	Modifications	Modifications in Master Proteins	Qvality PEP	Qvality q-value	# Protein Groups	# Proteins	# PSMs	Master Protein Accessions	Positions in Master Proteins	# Missed Cleavages	Theo. MH+ [Da]	# Razor Quan Results	Abundance Ratio: (Sample) / (Control)	Abundance Ratio Adj. P-Value: (Sample) / (Control)	Abundance Ratio Variability [%]: (Sample) / (Control)	Abundances (Grouped): Control	Abundances (Grouped): Sample	Quan Info	Found in Sample: [S1] F1: Control	Found in Sample: [S2] F2: Sample	Confidence (by Search Engine): Sequest HT	Percolator q-Value (by Search Engine): Sequest HT	Percolator PEP (by Search Engine): Sequest HT	XCorr (by Search Engine): Sequest HT	Top Apex RT [min]	Sequence in Protein	Positions in Protein	Peptide Group Modifications in Protein	Quan Usage
FALSE	[R].LVPGWTKPITIGR.[H]			0.000142348	0	1	2	1	P48735	P48735 [160-172]	0	1437.86	0	6.07	0.0527634	0	28.3	171.7		Peak Found	High	High	0	0.0001107	2.84	67.52	R.LVPGWTKPITIGR.H	[160-172]		Used
FALSE	[K].LNEHFLNTTDFLDTIKSNLDR.[A]			0.000133494	0	1	2	1	P48735	P48735 [427-447]	1	2506.26	0	100	1.86948e-17			200		Not Found	High	High	0	0.0001028	3.14	95.01	K.LNEHFLNTTDFLDTIKSNLDR.A	[427-447]		Used
FALSE	[K].LNEHFLNTTDFLDTIK.[S]			2.93235e-06	0	1	2	1	P48735	P48735 [427-442]	0	1920.97	0	100	1.86948e-17			200		Not Found	High	High	0	1.679e-06	4	89.13	K.LNEHFLNTTDFLDTIK.S	[427-442]		Used
FALSE	[R].LIDDMVAQVLK.[S]			6.52362e-05	0	1	2	1	P48735	P48735 [289-299]	0	1244.69	1	100	1.86948e-17			200		Not Found	High	High	0	4.744e-05	2.62	93.37	R.LIDDMVAQVLK.S	[289-299]		Used
FALSE	[K].VCVETVESGAMTK.[D]	1xCarbamidomethyl [C2]		3.02224e-05	0	1	2	1	P48735	P48735 [401-413]	0	1410.66	0	100	1.86948e-17			200		Not Found	High	High	0	2.071e-05	2.95	50.33	K.VCVETVESGAMTK.D	[401-413]		Used
FALSE	[K].YFDLGLPNRDQTDDQVTIDSALATQK.[Y]			5.03107e-08	0	1	2	2	P48735	P48735 [81-106]	1	2924.43	0	100	1.86948e-17			200		Not Found	High	High	0	2.119e-08	4.69	89.06	K.YFDLGLPNRDQTDDQVTIDSALATQK.Y	[81-106]		Used
FALSE	[R].GKLDGNQDLIR.[F]			0.000148567	0	1	2	2	P48735	P48735 [383-393]	1	1228.66	0	0.749	0.862919	0	114.4	85.6		Peak Found	High	High	0	0.0001155	3.02	40.11	R.GKLDGNQDLIR.F	[383-393]		Used
FALSE	[K].GRPTSTNPIASIFAWTR.[G]			1.30188e-05	0	1	2	2	P48735	P48735 [361-377]	0	1874.99	0	100	1.86948e-17			200		Not Found	High	High	0	8.37e-06	2.92	91.99	K.GRPTSTNPIASIFAWTR.G	[361-377]		Used
FALSE	[R].NILGGTVFREPIICK.[N]	1xCarbamidomethyl [C14]		0.00424619	0.000602474	1	2	2	P48735	P48735 [141-155]	1	1716.95	0	100	1.86948e-17			200		Not Found	High	High	0.0005916	0.004527	2.27	75.64	R.NILGGTVFREPIICK.N	[141-155]		Used
FALSE	[K].CATITPDEARVEEFK.[L]	1xCarbamidomethyl [C1]		0.00410263	0.000602474	1	2	1	P48735	P48735 [113-127]	1	1765.84	0	100	1.86948e-17			200		Not Found	High	High	0.0005916	0.004373	2.16	55.42	K.CATITPDEARVEEFK.L	[113-127]		Used
FALSE	[R].NILGGTVFR.[E]			0.0149278	0.00124093	2	3	1	O75874; P48735	O75874 [101-109]; P48735 [141-149]	0	976.557	0	1.392	0.765158	0	83.6	116.4	Shared	Peak Found	High	High	0.001532	0.01478	1.87	69.33	R.NILGGTVFR.E	[141-149]		Not Used
High	Q04323-2	Isoform 2 of UBX domain-containing protein 1 [OS=Homo sapiens]	0	8.836	12	2	2	2	1	312	35.1	5.35	6.72	2	0	2.131	0.310798	0	55.9	144.1	Peak Found	High
Checked	Annotated Sequence	Modifications	Modifications in Master Proteins	Qvality PEP	Qvality q-value	# Protein Groups	# Proteins	# PSMs	Master Protein Accessions	Positions in Master Proteins	# Missed Cleavages	Theo. MH+ [Da]	# Razor Quan Results	Abundance Ratio: (Sample) / (Control)	Abundance Ratio Adj. P-Value: (Sample) / (Control)	Abundance Ratio Variability [%]: (Sample) / (Control)	Abundances (Grouped): Control	Abundances (Grouped): Sample	Quan Info	Found in Sample: [S1] F1: Control	Found in Sample: [S2] F2: Sample	Confidence (by Search Engine): Sequest HT	Percolator q-Value (by Search Engine): Sequest HT	Percolator PEP (by Search Engine): Sequest HT	XCorr (by Search Engine): Sequest HT	Top Apex RT [min]	Sequence in Protein	Positions in Protein	Peptide Group Modifications in Protein	Quan Usage
FALSE	[R].LYVELHRGEELGGGQDPVQLLSGFPR.[R]			3.02224e-05	0	1	2	1	Q04323-2	Q04323-2 [241-266]	1	2866.48	0	100	1.86948e-17			200		Not Found	High	High	0	2.065e-05	4.05	88.58	R.LYVELHRGEELGGGQDPVQLLSGFPR.R	[241-266]		Used
FALSE	[R].LPDGTSLTQTFR.[A]			9.41549e-05	0	1	2	1	Q04323-2	Q04323-2 [220-231]	0	1335.69	0	2.131	0.412025	0	63.9	136.1		Peak Found	High	High	0	7.06e-05	2.67	69.17	R.LPDGTSLTQTFR.A	[220-231]		Used
High	A2RRP1-1	neuroblastoma-amplified sequence [OS=Homo sapiens]	0	20.804	3	5	5	5	1	2371	268.4	5.96	9.56	5	0	2.125	0.312733	0	17.4	182.6	Peak Found	High
Checked	Annotated Sequence	Modifications	Modifications in Master Proteins	Qvality PEP	Qvality q-value	# Protein Groups	# Proteins	# PSMs	Master Protein Accessions	Positions in Master Proteins	# Missed Cleavages	Theo. MH+ [Da]	# Razor Quan Results	Abundance Ratio: (Sample) / (Control)	Abundance Ratio Adj. P-Value: (Sample) / (Control)	Abundance Ratio Variability [%]: (Sample) / (Control)	Abundances (Grouped): Control	Abundances (Grouped): Sample	Quan Info	Found in Sample: [S1] F1: Control	Found in Sample: [S2] F2: Sample	Confidence (by Search Engine): Sequest HT	Percolator q-Value (by Search Engine): Sequest HT	Percolator PEP (by Search Engine): Sequest HT	XCorr (by Search Engine): Sequest HT	Top Apex RT [min]	Sequence in Protein	Positions in Protein	Peptide Group Modifications in Protein	Quan Usage
FALSE	[R].LLDFTQAQILQGLR.[K]			2.08126e-06	0	1	2	1	A2RRP1-1	A2RRP1-1 [1639-1652]	0	1615.92	0						No Quan Values	Not Found	High	High	0	1.164e-06	3.65		R.LLDFTQAQILQGLR.K	[1639-1652]		Not Used
FALSE	[K].AVQEDEVGVPGSNSADLLR.[W]			5.13589e-06	0	1	2	1	A2RRP1-1	A2RRP1-1 [1390-1408]	0	1955.97	0	2.125	0.293134	0	64	136		Peak Found	High	High	0	3.076e-06	2.97	72.04	K.AVQEDEVGVPGSNSADLLR.W	[1390-1408]		Used
FALSE	[K].GTDLEALLAIGK.[G]			3.90009e-05	0	1	2	1	A2RRP1-1	A2RRP1-1 [609-620]	0	1200.68	0	100	1.86948e-17			200		Not Found	High	High	0	2.718e-05	2.93	95.37	K.GTDLEALLAIGK.G	[609-620]		Used
FALSE	[K].AVLQAVSDGQWWKK.[S]			0.00132765	0.000179277	1	2	1	A2RRP1-1	A2RRP1-1 [1427-1440]	1	1615.86	0						Not Reliable	Not Found	High	High	0.0001403	0.001298	1.32		K.AVLQAVSDGQWWKK.S	[1427-1440]		Not Used
FALSE	[K].LLGLAELLR.[V]			0.012223	0.00124093	1	2	1	A2RRP1-1	A2RRP1-1 [1262-1270]	0	997.64	0	100	1.86948e-17			200		Not Found	High	High	0.001505	0.01243	1.59	98.11	K.LLGLAELLR.V	[1262-1270]		Used
High	Q9UL12	Sarcosine dehydrogenase, mitochondrial [OS=Homo sapiens]	0	29.73	11	6	7	6	1	918	101	7.25	22.35	6	0	2.122	0.314057	0	20.5	179.5	Peak Found	High
Checked	Annotated Sequence	Modifications	Modifications in Master Proteins	Qvality PEP	Qvality q-value	# Protein Groups	# Proteins	# PSMs	Master Protein Accessions	Positions in Master Proteins	# Missed Cleavages	Theo. MH+ [Da]	# Razor Quan Results	Abundance Ratio: (Sample) / (Control)	Abundance Ratio Adj. P-Value: (Sample) / (Control)	Abundance Ratio Variability [%]: (Sample) / (Control)	Abundances (Grouped): Control	Abundances (Grouped): Sample	Quan Info	Found in Sample: [S1] F1: Control	Found in Sample: [S2] F2: Sample	Confidence (by Search Engine): Sequest HT	Percolator q-Value (by Search Engine): Sequest HT	Percolator PEP (by Search Engine): Sequest HT	XCorr (by Search Engine): Sequest HT	Top Apex RT [min]	Sequence in Protein	Positions in Protein	Peptide Group Modifications in Protein	Quan Usage
FALSE	[R].RDPLHEELLGQGCVFQER.[H]	1xCarbamidomethyl [C13]		5.10802e-06	0	1	2	1	Q9UL12	Q9UL12 [485-502]	1	2183.07	0	100	1.86948e-17			200		Not Found	High	High	0	3.056e-06	4.26	66.94	R.RDPLHEELLGQGCVFQER.H	[485-502]		Used
FALSE	[R].AILQEVLDADLSNEAFPFSTHK.[L]			4.13782e-09	0	1	2	1	Q9UL12	Q9UL12 [692-713]	0	2445.23	0	100	1.86948e-17			200		Not Found	High	High	0	1.442e-09	6.36	104.85	R.AILQEVLDADLSNEAFPFSTHK.L	[692-713]		Used
FALSE	[R].GPAPVLEYDYYGAYGSR.[A]			1.1632e-07	0	1	2	1	Q9UL12	Q9UL12 [515-531]	0	1877.87	0						No Quan Values	Not Found	High	High	0	5.21e-08	4.47		R.GPAPVLEYDYYGAYGSR.A	[515-531]		Not Used
FALSE	[K].NYSVVFPHDEPLAGR.[N]			0.000814507	0.000179277	1	2	2	Q9UL12	Q9UL12 [467-481]	0	1700.84	0	2.122	0.371331	0	64.1	135.9		Peak Found	High	High	0.0004305	0.00347	3	65.88	K.NYSVVFPHDEPLAGR.N	[467-481]		Used
FALSE	[K].TIAYGYIHDPSGGPVSLDFVK.[S]			0.00358061	0.000470796	1	2	1	Q9UL12	Q9UL12 [864-884]	0	2236.13	0	100	1.86948e-17			200		Not Found	High	High	0.0004867	0.003798	2.41	85.92	K.TIAYGYIHDPSGGPVSLDFVK.S	[864-884]		Used
FALSE	[K].SGDYALER.[M]			0.00269977	0.000470796	1	2	1	Q9UL12	Q9UL12 [885-892]	0	910.426	0	100	1.86948e-17			200		Not Found	High	High	0.0003742	0.002825	1.85	38.49	K.SGDYALER.M	[885-892]		Used
High	P12956	X-ray repair cross-complementing protein 6 [OS=Homo sapiens]	0	53.405	24	13	14	13	1	609	69.8	6.64	33.94	13	0	2.115	0.317169	83.05	56.8	143.2	Peak Found	High
Checked	Annotated Sequence	Modifications	Modifications in Master Proteins	Qvality PEP	Qvality q-value	# Protein Groups	# Proteins	# PSMs	Master Protein Accessions	Positions in Master Proteins	# Missed Cleavages	Theo. MH+ [Da]	# Razor Quan Results	Abundance Ratio: (Sample) / (Control)	Abundance Ratio Adj. P-Value: (Sample) / (Control)	Abundance Ratio Variability [%]: (Sample) / (Control)	Abundances (Grouped): Control	Abundances (Grouped): Sample	Quan Info	Found in Sample: [S1] F1: Control	Found in Sample: [S2] F2: Sample	Confidence (by Search Engine): Sequest HT	Percolator q-Value (by Search Engine): Sequest HT	Percolator PEP (by Search Engine): Sequest HT	XCorr (by Search Engine): Sequest HT	Top Apex RT [min]	Sequence in Protein	Positions in Protein	Peptide Group Modifications in Protein	Quan Usage
FALSE	[K].NIYVLQELDNPGAKR.[I]			0.000119923	0	1	1	1	P12956	P12956 [101-115]	1	1729.92	0	5.362	0.025952	0	31.4	168.6		Peak Found	High	High	0	9.171e-05	3.9	68.83	K.NIYVLQELDNPGAKR.I	[101-115]		Used
FALSE	[K].NIYVLQELDNPGAK.[R]			8.76063e-07	0	1	1	1	P12956	P12956 [101-114]	0	1573.82	0	2.492	0.287701	0	57.3	142.7		Peak Found	High	High	0	4.572e-07	3.42	81.05	K.NIYVLQELDNPGAK.R	[101-114]		Used
FALSE	[R].NLEALALDLMEPEQAVDLTLPK.[V]			1.4125e-05	0	1	2	1	P12956	P12956 [489-510]	0	2423.27	0	100	1.86948e-17			200		Not Found	High	High	0	9.111e-06	4.35	105.99	R.NLEALALDLMEPEQAVDLTLPK.V	[489-510]		Used
FALSE	[K].KQELLEALTK.[H]			1.01928e-05	0	1	2	2	P12956	P12956 [596-605]	1	1172.69	0	2.115	0.411788	0	64.2	135.8		Peak Found	High	High	0	6.418e-06	3.38	54.16	K.KQELLEALTK.H	[596-605]		Used
FALSE	[K].IISSDRDLLAVVFYGTEK.[D]			1.53252e-05	0	1	1	1	P12956	P12956 [75-92]	1	2026.09	0	100	1.86948e-17			200		Not Found	High	High	0	9.932e-06	3.54	97.44	K.IISSDRDLLAVVFYGTEK.D	[75-92]		Used
FALSE	[R].IMLFTNEDNPHGNDSAK.[A]			6.17948e-06	0	1	2	1	P12956	P12956 [166-182]	0	1902.87	0	100	1.86948e-17			200		Not Found	High	High	0	3.745e-06	3.04	54.51	R.IMLFTNEDNPHGNDSAK.A	[166-182]		Used
FALSE	[R].SDSFENPVLQQHFR.[N]			2.92539e-05	0	1	2	1	P12956	P12956 [475-488]	0	1703.81	0						No Quan Values	Not Found	High	High	0	2.002e-05	2.03		R.SDSFENPVLQQHFR.N	[475-488]		Not Used
FALSE	[R].DTGIFLDLMHLK.[K]			5.05274e-06	0	1	2	1	P12956	P12956 [195-206]	0	1402.74	0	100	1.86948e-17			200		Not Found	High	High	0	3.02e-06	2.69	103.39	R.DTGIFLDLMHLK.K	[195-206]		Used
FALSE	[K].AGDLRDTGIFLDLMHLK.[K]			0.0013701	0.000179277	1	2	1	P12956	P12956 [190-206]	1	1915.01	0	100	1.86948e-17			200		Not Found	High	High	0.0001996	0.001344	2.11	95.46	K.AGDLRDTGIFLDLMHLK.K	[190-206]		Used
FALSE	[R].ILELDQFKGQQGQK.[R]			0.000676485	0.000179277	1	2	1	P12956	P12956 [116-129]	1	1631.88	0	0.93	0.977051	0	103.6	96.4		Peak Found	High	High	0.0001403	0.000614	3.12	56	R.ILELDQFKGQQGQK.R	[116-129]		Used
FALSE	[K].VEYSEEELKTHISK.[G]			0.00396453	0.000602474	1	2	1	P12956	P12956 [557-570]	1	1691.85	0	0.816	0.942451	0	110.1	89.9		Peak Found	High	High	0.0005916	0.004231	1.45	41.34	K.VEYSEEELKTHISK.G	[557-570]		Used
FALSE	[K].FTVPMLK.[E]			0.0137297	0.00124093	1	2	1	P12956	P12956 [576-582]	0	835.475	0	100	1.86948e-17			200		Not Found	High	High	0.001532	0.01378	1.56	73.61	K.FTVPMLK.E	[576-582]		Used
FALSE	[R].ILELDQFK.[G]			0.0149278	0.00124093	1	2	1	P12956	P12956 [116-123]	0	1005.56	0	100	1.86948e-17			200		Not Found	High	High	0.001532	0.01484	1.38	74.11	R.ILELDQFK.G	[116-123]		Used
High	P0DMV8	heat shock 70 kDa protein 1A [OS=Homo sapiens]	0	69.424	37	16	19	14	1	641	70	5.66	53.82	16	0	2.108	0.320359	32.09	24.1	175.9	Peak Found	High
Checked	Annotated Sequence	Modifications	Modifications in Master Proteins	Qvality PEP	Qvality q-value	# Protein Groups	# Proteins	# PSMs	Master Protein Accessions	Positions in Master Proteins	# Missed Cleavages	Theo. MH+ [Da]	# Razor Quan Results	Abundance Ratio: (Sample) / (Control)	Abundance Ratio Adj. P-Value: (Sample) / (Control)	Abundance Ratio Variability [%]: (Sample) / (Control)	Abundances (Grouped): Control	Abundances (Grouped): Sample	Quan Info	Found in Sample: [S1] F1: Control	Found in Sample: [S2] F2: Sample	Confidence (by Search Engine): Sequest HT	Percolator q-Value (by Search Engine): Sequest HT	Percolator PEP (by Search Engine): Sequest HT	XCorr (by Search Engine): Sequest HT	Top Apex RT [min]	Sequence in Protein	Positions in Protein	Peptide Group Modifications in Protein	Quan Usage
FALSE	[K].NQVALNPQNTVFDAKR.[L]			4.86392e-06	0	1	2	1	P0DMV8	P0DMV8 [57-72]	1	1814.95	0	100	1.86948e-17			200		Not Found	High	High	0	2.889e-06	4.04	56.32	K.NQVALNPQNTVFDAKR.L	[57-72]		Used
FALSE	[K].MKEIAEAYLGYPVTNAVITVPAYFNDSQR.[Q]			3.48021e-05	0	1	1	1	P0DMV8	P0DMV8 [127-155]	1	3260.63	0	100	1.86948e-17			200		Not Found	High	High	0	2.415e-05	2.22	103.32	K.MKEIAEAYLGYPVTNAVITVPAYFNDSQR.Q	[127-155]		Used
FALSE	[R].IINEPTAAAIAYGLDR.[RT]			9.66226e-07	0	1	3	2	P0DMV8	P0DMV8 [172-187]	0	1687.9	0	26.893	0.000124543	0	7.2	192.8		Peak Found	High	High	0	7.352e-06	3.86	83.19	R.IINEPTAAAIAYGLDR.T	[172-187]		Used
FALSE	[RK].VEILANDQGNR.[TI]			0.000182894	0	3	9	4	P11142-1; P11021; P0DMV8	P11142-1 [26-36]; P11021 [50-60]; P0DMV8 [26-36]	0	1228.63	0	1.009	0.983776	0	99.6	100.4	Shared	High	High	High	0	0.000145	2.48	43.13	K.VEIIANDQGNR.T	[26-36]		Not Used
FALSE	[R].TTPSYVAFTDTER.[L]			0.000121216	0	2	8	2	P11142-1; P0DMV8	P11142-1 [37-49]; P0DMV8 [37-49]	0	1487.7	0	0.858	0.939326	0	107.6	92.4	Shared	High	High	High	0	0.0001065	2.5	62.73	R.TTPSYVAFTDTER.L	[37-49]		Not Used
FALSE	[K].QTQIFTTYSDNQPGVLIQVYEGER.[A]			2.03304e-05	0	1	3	1	P0DMV8	P0DMV8 [424-447]	0	2786.36	0	100	1.86948e-17			200		Not Found	High	High	0	1.346e-05	3.57	97.21	K.QTQIFTTYSDNQPGVLIQVYEGER.A	[424-447]		Used
FALSE	[K].DAGVIAGLNVLR.[I]			6.01538e-05	0	1	3	1	P0DMV8	P0DMV8 [160-171]	0	1197.69	0	2.108	0.484213	0	64.4	135.6		Peak Found	High	High	0	4.335e-05	3.11	90.31	K.DAGVIAGLNVLR.I	[160-171]		Used
FALSE	[K].ATAGDTHLGGEDFDNR.[L]			0.000124511	0	1	5	1	P0DMV8	P0DMV8 [221-236]	0	1675.73	0						No Quan Values	Not Found	High	High	0	9.564e-05	2.72		K.ATAGDTHLGGEDFDNR.L	[221-236]		Not Used
FALSE	[K].HWPFQVINDGDKPK.[V]			0.000242106	0	1	1	1	P0DMV8	P0DMV8 [89-102]	0	1680.85	0	100	1.86948e-17			200		Not Found	High	High	0	0.0001968	3	58.46	K.HWPFQVINDGDKPK.V	[89-102]		Used
FALSE	[K].ELEQVCNPIISGLYQGAGGPGPGGFGAQGPK.[G]	1xCarbamidomethyl [C6]		1.30188e-05	0	1	2	1	P0DMV8	P0DMV8 [598-628]	0	3055.49	0	100	1.86948e-17			200		Not Found	High	High	0	8.366e-06	2.81	99.54	K.ELEQVCNPIISGLYQGAGGPGPGGFGAQGPK.G	[598-628]		Used
FALSE	[K].NALESYAFNMK.[S]			0.000464129	0.000100842	1	3	1	P0DMV8	P0DMV8 [540-550]	0	1287.6	0	100	1.86948e-17			200		Not Found	High	High	7.95e-05	0.0004028	2.96	70.57	K.NALESYAFNMK.S	[540-550]		Used
FALSE	[K].AQIHDLVLVGGSTR.[I]			0.000369587	0.000100842	1	2	1	P0DMV8	P0DMV8 [329-342]	0	1465.81	0	100	1.86948e-17			200		Not Found	High	High	7.95e-05	0.0003132	3.43	57.76	K.AQIHDLVLVGGSTR.I	[329-342]		Used
FALSE	[K].LDKAQIHDLVLVGGSTR.[I]			0.000757743	0.000179277	1	2	1	P0DMV8	P0DMV8 [326-342]	1	1822.02	0						Not Reliable	Not Found	High	High	0.0001403	0.0006967	3.94		K.LDKAQIHDLVLVGGSTR.I	[326-342]		Not Used
FALSE	[K].LLQDFFNGR.[D]			0.00077354	0.000179277	1	2	1	P0DMV8	P0DMV8 [349-357]	0	1109.57	0	100	1.86948e-17			200		Not Found	High	High	0.0001403	0.0007145	1.94	79.08	K.LLQDFFNGR.D	[349-357]		Used
FALSE	[R].ARFEELCSDLFR.[S]	1xCarbamidomethyl [C7]		0.000986343	0.000179277	1	4	1	P0DMV8	P0DMV8 [300-311]	1	1542.74	0	100	1.86948e-17			200		Not Found	High	High	0.0001403	0.0009325	3.13	72.98	R.ARFEELCSDLFR.S	[300-311]		Used
FALSE	[R].QATKDAGVIAGLNVLR.[I]			0.0211576	0.00168189	1	3	1	P0DMV8	P0DMV8 [156-171]	1	1625.93	0	1.651	0.549152	0	75.4	124.6		Peak Found	High	High	0.002109	0.01999	2.39	68.61	R.QATKDAGVIAGLNVLR.I	[156-171]		Used
High	Q9Y2R9	28S ribosomal protein S7, mitochondrial [OS=Homo sapiens]	0	16.695	20	4	4	4	1	242	28.1	9.99	11.74	4	0	2.089	0.328577	0.53	94.8	105.2	Peak Found	High
Checked	Annotated Sequence	Modifications	Modifications in Master Proteins	Qvality PEP	Qvality q-value	# Protein Groups	# Proteins	# PSMs	Master Protein Accessions	Positions in Master Proteins	# Missed Cleavages	Theo. MH+ [Da]	# Razor Quan Results	Abundance Ratio: (Sample) / (Control)	Abundance Ratio Adj. P-Value: (Sample) / (Control)	Abundance Ratio Variability [%]: (Sample) / (Control)	Abundances (Grouped): Control	Abundances (Grouped): Sample	Quan Info	Found in Sample: [S1] F1: Control	Found in Sample: [S2] F2: Sample	Confidence (by Search Engine): Sequest HT	Percolator q-Value (by Search Engine): Sequest HT	Percolator PEP (by Search Engine): Sequest HT	XCorr (by Search Engine): Sequest HT	Top Apex RT [min]	Sequence in Protein	Positions in Protein	Peptide Group Modifications in Protein	Quan Usage
FALSE	[R].KPVEELTEEEKYVR.[E]			9.98785e-08	0	1	1	1	Q9Y2R9	Q9Y2R9 [53-66]	1	1748.91	0	2.089	0.424322	0	64.7	135.3		Peak Found	High	High	0	4.436e-08	4.06	44.25	R.KPVEELTEEEKYVR.E	[53-66]		Used
FALSE	[R].SLMIQTLEAVK.[R]			0.000316222	0.000100842	1	1	1	Q9Y2R9	Q9Y2R9 [109-119]	0	1232.69	0	100	1.86948e-17			200		Not Found	High	High	7.95e-05	0.0002638	2.02	78.99	R.SLMIQTLEAVK.R	[109-119]		Used
FALSE	[K].TSSVFEDPVISK.[F]			0.000478744	0.000100842	1	1	1	Q9Y2R9	Q9Y2R9 [82-93]	0	1308.67	0	0.592	0.714377	0	125.6	74.4		Peak Found	High	High	7.95e-05	0.0004182	3.04	65.77	K.TSSVFEDPVISK.F	[82-93]		Used
FALSE	[R].FYQVPVPLPDR.[R]			0.00387537	0.000548046	1	1	1	Q9Y2R9	Q9Y2R9 [167-177]	0	1330.72	0	2.097	0.38022	0	64.6	135.4		Peak Found	High	High	0.0005467	0.004122	2.63	84.06	R.FYQVPVPLPDR.R	[167-177]		Used
High	Q15154-1	Pericentriolar material 1 protein [OS=Homo sapiens]	0	14.042	4	4	4	4	1	2024	228.4	5.02	10.1	4	0	2.088	0.328837	0	44.5	155.5	Peak Found	High
Checked	Annotated Sequence	Modifications	Modifications in Master Proteins	Qvality PEP	Qvality q-value	# Protein Groups	# Proteins	# PSMs	Master Protein Accessions	Positions in Master Proteins	# Missed Cleavages	Theo. MH+ [Da]	# Razor Quan Results	Abundance Ratio: (Sample) / (Control)	Abundance Ratio Adj. P-Value: (Sample) / (Control)	Abundance Ratio Variability [%]: (Sample) / (Control)	Abundances (Grouped): Control	Abundances (Grouped): Sample	Quan Info	Found in Sample: [S1] F1: Control	Found in Sample: [S2] F2: Sample	Confidence (by Search Engine): Sequest HT	Percolator q-Value (by Search Engine): Sequest HT	Percolator PEP (by Search Engine): Sequest HT	XCorr (by Search Engine): Sequest HT	Top Apex RT [min]	Sequence in Protein	Positions in Protein	Peptide Group Modifications in Protein	Quan Usage
FALSE	[R].TPWLYEQEGEVEKPFIK.[T]			0.000164423	0	1	2	1	Q15154-1	Q15154-1 [1209-1225]	0	2093.06	0	100	1.86948e-17			200		Not Found	High	High	0	0.0001292	2.52	77.21	R.TPWLYEQEGEVEKPFIK.T	[1209-1225]		Used
FALSE	[R].ALYALQDIVSR.[H]			0.000235812	0	1	2	1	Q15154-1	Q15154-1 [1422-1432]	0	1248.69	0	2.088	0.426535	0	64.8	135.2		Peak Found	High	High	0	0.000192	2.37	81.33	R.ALYALQDIVSR.H	[1422-1432]		Used
FALSE	[R].IIEDGDGAGAGTTVNNLEETPVIENR.[S]			0.000387242	0.000100842	1	2	1	Q15154-1	Q15154-1 [1546-1571]	0	2684.3	0						No Quan Values	Not Found	High	High	7.95e-05	0.0003309	2.94		R.IIEDGDGAGAGTTVNNLEETPVIENR.S	[1546-1571]		Not Used
FALSE	[K].YMPAVTSTPTVNQHETSTSK.[S]			0.00114688	0.000179277	1	2	1	Q15154-1	Q15154-1 [788-807]	0	2179.03	0	100	1.86948e-17			200		Not Found	High	High	0.0001403	0.001105	2.27	46.37	K.YMPAVTSTPTVNQHETSTSK.S	[788-807]		Used
High	O60684	Importin subunit alpha-7 [OS=Homo sapiens]	0	19.859	11	4	5	2	1	536	60	4.98	14.94	4	2	2.07	0.336917	54.64	44.5	155.5	Peak Found	High
Checked	Annotated Sequence	Modifications	Modifications in Master Proteins	Qvality PEP	Qvality q-value	# Protein Groups	# Proteins	# PSMs	Master Protein Accessions	Positions in Master Proteins	# Missed Cleavages	Theo. MH+ [Da]	# Razor Quan Results	Abundance Ratio: (Sample) / (Control)	Abundance Ratio Adj. P-Value: (Sample) / (Control)	Abundance Ratio Variability [%]: (Sample) / (Control)	Abundances (Grouped): Control	Abundances (Grouped): Sample	Quan Info	Found in Sample: [S1] F1: Control	Found in Sample: [S2] F2: Sample	Confidence (by Search Engine): Sequest HT	Percolator q-Value (by Search Engine): Sequest HT	Percolator PEP (by Search Engine): Sequest HT	XCorr (by Search Engine): Sequest HT	Top Apex RT [min]	Sequence in Protein	Positions in Protein	Peptide Group Modifications in Protein	Quan Usage
FALSE	[R].NAVWALSNLCR.[G]	1xCarbamidomethyl [C10]		8.00968e-05	0	2	3	2	O60684; P52294	O60684 [229-239]; P52294 [231-241]	0	1303.66	0	2.97	0.175634	0	50.4	149.6	Shared	Peak Found	High	High	0	5.939e-05	2.82	78.26	R.NAVWALSNLCR.G	[229-239]		Used
FALSE	[K].EPSPPIDEVINTPR.[V]			3.00588e-05	0	1	1	1	O60684	O60684 [111-124]	0	1563.8	0	1.443	0.659996	0	81.9	118.1		Peak Found	High	High	0	2.058e-05	2.83	72.63	K.EPSPPIDEVINTPR.V	[111-124]		Used
FALSE	[K].EACWTISNITAGNR.[A]	1xCarbamidomethyl [C3]		4.1174e-05	0	2	2	1	O60684; P52294	O60684 [355-368]; P52294 [357-370]	0	1592.75	0	100	1.86948e-17			200	Shared	Not Found	High	High	0	2.889e-05	3	72.64	K.EACWTISNITAGNR.A	[355-368]		Used
FALSE	[K].EAAWAITNATSGGTPEQIR.[Y]			7.60473e-07	0	1	2	1	O60684	O60684 [397-415]	0	1972.97	0	100	1.86948e-17			200		Not Found	High	High	0	3.921e-07	4.02	71.49	K.EAAWAITNATSGGTPEQIR.Y	[397-415]		Used
High	P23526-1	Adenosylhomocysteinase [OS=Homo sapiens]	0	27.875	16	6	7	6	1	432	47.7	6.34	19.94	6	0	2.067	0.338139	35.41	73.8	126.2	Peak Found	High
Checked	Annotated Sequence	Modifications	Modifications in Master Proteins	Qvality PEP	Qvality q-value	# Protein Groups	# Proteins	# PSMs	Master Protein Accessions	Positions in Master Proteins	# Missed Cleavages	Theo. MH+ [Da]	# Razor Quan Results	Abundance Ratio: (Sample) / (Control)	Abundance Ratio Adj. P-Value: (Sample) / (Control)	Abundance Ratio Variability [%]: (Sample) / (Control)	Abundances (Grouped): Control	Abundances (Grouped): Sample	Quan Info	Found in Sample: [S1] F1: Control	Found in Sample: [S2] F2: Sample	Confidence (by Search Engine): Sequest HT	Percolator q-Value (by Search Engine): Sequest HT	Percolator PEP (by Search Engine): Sequest HT	XCorr (by Search Engine): Sequest HT	Top Apex RT [min]	Sequence in Protein	Positions in Protein	Peptide Group Modifications in Protein	Quan Usage
FALSE	[K].VADIGLAAWGR.[K]			1.14882e-05	0	1	1	1	P23526-1	P23526-1 [9-19]	0	1128.62	0	0.91	0.996392	0	104.7	95.3		Peak Found	High	High	0	7.302e-06	3.28	77.34	K.VADIGLAAWGR.K	[9-19]		Used
FALSE	[K].VPAINVNDSVTK.[S]			2.08902e-05	0	1	2	1	P23526-1	P23526-1 [175-186]	0	1256.68	0	1.961	0.452774	0	67.5	132.5		Peak Found	High	High	0	1.386e-05	3.46	53.72	K.VPAINVNDSVTK.S	[175-186]		Used
FALSE	[R].GISEETTTGVHNLYK.[M]			1.24785e-06	0	1	2	2	P23526-1	P23526-1 [152-166]	0	1648.82	0	2.179	0.427823	0	62.9	137.1		Peak Found	High	High	0	6.686e-07	3.35	46.94	R.GISEETTTGVHNLYK.M	[152-166]		Used
FALSE	[R].KALDIAENEMPGLMR.[M]			0.000946278	0.000179277	1	1	1	P23526-1	P23526-1 [20-34]	1	1687.85	0						No Quan Values	Not Found	High	High	0.0001403	0.0008926	2.82		R.KALDIAENEMPGLMR.M	[20-34]		Not Used
FALSE	[K].AGIPVYAWK.[G]			0.0167252	0.0014392	1	2	1	P23526-1	P23526-1 [95-103]	0	1004.56	0	2.943	0.180032	0	50.7	149.3		Peak Found	High	High	0.00168	0.01631	2.04	70.83	K.AGIPVYAWK.G	[95-103]		Used
FALSE	[K].YPQLLPGIR.[G]			0.0519166	0.00302423	1	2	1	P23526-1	P23526-1 [143-151]	0	1056.62	0	100	1.86948e-17			200		Not Found	High	High	0.003265	0.04198	2.13	77.23	K.YPQLLPGIR.G	[143-151]		Used
High	Q15555	Microtubule-associated protein RP/EB family member 2 [OS=Homo sapiens]	0	17.026	31	5	5	5	1	327	37	5.57	12.45	5	0	2.066	0.338139	0	29.8	170.2	Peak Found	High
Checked	Annotated Sequence	Modifications	Modifications in Master Proteins	Qvality PEP	Qvality q-value	# Protein Groups	# Proteins	# PSMs	Master Protein Accessions	Positions in Master Proteins	# Missed Cleavages	Theo. MH+ [Da]	# Razor Quan Results	Abundance Ratio: (Sample) / (Control)	Abundance Ratio Adj. P-Value: (Sample) / (Control)	Abundance Ratio Variability [%]: (Sample) / (Control)	Abundances (Grouped): Control	Abundances (Grouped): Sample	Quan Info	Found in Sample: [S1] F1: Control	Found in Sample: [S2] F2: Sample	Confidence (by Search Engine): Sequest HT	Percolator q-Value (by Search Engine): Sequest HT	Percolator PEP (by Search Engine): Sequest HT	XCorr (by Search Engine): Sequest HT	Top Apex RT [min]	Sequence in Protein	Positions in Protein	Peptide Group Modifications in Protein	Quan Usage
FALSE	[K].SDKDLETQVIQLNEQVHSLK.[L]			3.378e-06	0	1	4	1	Q15555	Q15555 [236-255]	1	2324.21	0	100	1.86948e-17			200		Not Found	High	High	0	1.953e-06	4.86	72.62	K.SDKDLETQVIQLNEQVHSLK.L	[236-255]		Used
FALSE	[K].FYDANYDGKEYDPVEAR.[Q]			6.28116e-06	0	1	5	1	Q15555	Q15555 [157-173]	1	2051.9	0	2.066	0.401011	0	65.2	134.8		Peak Found	High	High	0	3.804e-06	3.11	58.78	K.FYDANYDGKEYDPVEAR.Q	[157-173]		Used
FALSE	[R].QGQDAIPPPDPGEQIFNLPK.[K]			0.00332921	0.000470796	1	5	1	Q15555	Q15555 [174-193]	0	2161.09	0	100	1.86948e-17			200		Not Found	High	High	0.0004305	0.003525	2.43	90.88	R.QGQDAIPPPDPGEQIFNLPK.K	[174-193]		Used
FALSE	[R].MNVDKVIPVEK.[L]			0.00593464	0.000802523	1	5	1	Q15555	Q15555 [128-138]	1	1271.7	0						Not Reliable	Not Found	High	High	0.0008568	0.006324	2.05		R.MNVDKVIPVEK.L	[128-138]		Not Used
FALSE	[R].LMDILYASEEHEGHTEEPEAEEQAHEQQPPQQEEY.[-]			0.0748862	0.00367423	1	4	1	Q15555	Q15555 [293-327]	0	4150.77	0	100	1.86948e-17			200		Not Found	High	High	0.003835	0.05689	1.84	68.43	R.LMDILYASEEHEGHTEEPEAEEQAHEQQPPQQEEY.-	[293-327]		Used
High	Q8N163-1	Cell cycle and apoptosis regulator protein 2 [OS=Homo sapiens]	0	98.168	36	21	25	21	1	923	102.8	5.22	72.81	21	0	2.063	0.339233	74.49	69.8	130.2	High	High
Checked	Annotated Sequence	Modifications	Modifications in Master Proteins	Qvality PEP	Qvality q-value	# Protein Groups	# Proteins	# PSMs	Master Protein Accessions	Positions in Master Proteins	# Missed Cleavages	Theo. MH+ [Da]	# Razor Quan Results	Abundance Ratio: (Sample) / (Control)	Abundance Ratio Adj. P-Value: (Sample) / (Control)	Abundance Ratio Variability [%]: (Sample) / (Control)	Abundances (Grouped): Control	Abundances (Grouped): Sample	Quan Info	Found in Sample: [S1] F1: Control	Found in Sample: [S2] F2: Sample	Confidence (by Search Engine): Sequest HT	Percolator q-Value (by Search Engine): Sequest HT	Percolator PEP (by Search Engine): Sequest HT	XCorr (by Search Engine): Sequest HT	Top Apex RT [min]	Sequence in Protein	Positions in Protein	Peptide Group Modifications in Protein	Quan Usage
FALSE	[R].IQVSSEKEAAPDAGAEPITADSDPAYSSK.[V]			3.13349e-08	0	1	2	1	Q8N163-1	Q8N163-1 [281-309]	1	2934.39	0	0.873	0.991199	0	106.8	93.2		Peak Found	High	High	0	1.269e-08	4.92	56.01	R.IQVSSEKEAAPDAGAEPITADSDPAYSSK.V	[281-309]		Used
FALSE	[R].QEGLDGGLPEEVLFGNLDLLPPPGK.[S]			4.04685e-08	0	1	2	1	Q8N163-1	Q8N163-1 [764-788]	0	2604.36	0	100	1.86948e-17			200		Not Found	High	High	0	1.67e-08	5.61	105.94	R.QEGLDGGLPEEVLFGNLDLLPPPGK.S	[764-788]		Used
FALSE	[K].QGILGAQPQLIFQPHR.[I]			3.22563e-05	0	1	2	1	Q8N163-1	Q8N163-1 [139-154]	0	1803	0	100	1.86948e-17			200		Not Found	High	High	0	2.214e-05	3.7	78.96	K.QGILGAQPQLIFQPHR.I	[139-154]		Used
FALSE	[R].KEEEAVLVGGEWSPSLDGLDPQADPQVLVR.[T]			1.74953e-07	0	1	2	1	Q8N163-1	Q8N163-1 [353-382]	1	3233.63	0	100	1.86948e-17			200		Not Found	High	High	0	8.065e-08	2.87	99.41	R.KEEEAVLVGGEWSPSLDGLDPQADPQVLVR.T	[353-382]		Used
FALSE	[R].VHLTPYTVDSPICDFLELQR.[R]	1xCarbamidomethyl [C13]		2.1869e-07	0	1	2	1	Q8N163-1	Q8N163-1 [226-245]	0	2403.2	0	100	1.86948e-17			200		Not Found	High	High	0	1.027e-07	4.24	101.87	R.VHLTPYTVDSPICDFLELQR.R	[226-245]		Used
FALSE	[K].SPAPPLLHVAALGQK.[Q]			5.08625e-05	0	1	2	1	Q8N163-1	Q8N163-1 [124-138]	0	1498.87	0	2.865	0.297528	0	51.7	148.3		Peak Found	High	High	0	3.623e-05	3.85	66.85	K.SPAPPLLHVAALGQK.Q	[124-138]		Used
FALSE	[R].FSATEVTNK.[T]			0.000249873	0	1	2	2	Q8N163-1	Q8N163-1 [847-855]	0	996.5	0	0.664	0.764722	0	120.2	79.8		High	High	High	0.0005916	0.004567	2.17	39.22	R.FSATEVTNK.T	[847-855]		Used
FALSE	[K].ALVSHNGSLINVGSLLQR.[A]			2.26639e-05	0	1	2	1	Q8N163-1	Q8N163-1 [801-818]	0	1878.06	0	100	1.86948e-17			200		Not Found	High	High	0	1.52e-05	3.92	78.59	K.ALVSHNGSLINVGSLLQR.A	[801-818]		Used
FALSE	[R].FAEFQYLQPGPPR.[R]			2.78589e-05	0	1	2	1	Q8N163-1	Q8N163-1 [405-417]	0	1549.78	0	2.529	0.310746	0	56.7	143.3		Peak Found	High	High	0	1.9e-05	3.64	79.32	R.FAEFQYLQPGPPR.R	[405-417]		Used
FALSE	[K].AAYNPGQAVPWNAVK.[V]			1.16896e-06	0	1	2	1	Q8N163-1	Q8N163-1 [98-112]	0	1585.81	0	2.063	0.423369	0	65.3	134.7		Peak Found	High	High	0	6.256e-07	3.24	70.38	K.AAYNPGQAVPWNAVK.V	[98-112]		Used
FALSE	[K].AAEAAPPTQEAQGETEPTEQAPDALEQAADTSRR.[N]			3.10538e-05	0	1	2	2	Q8N163-1	Q8N163-1 [447-480]	1	3536.64	0	6.831	0.0104264	0	25.5	174.5		Peak Found	High	High	0	0.0001014	3.74	61.01	K.AAEAAPPTQEAQGETEPTEQAPDALEQAADTSRR.N	[447-480]		Used
FALSE	[K].AAEAAPPTQEAQGETEPTEQAPDALEQAADTSR.[R]			2.47716e-06	0	1	2	1	Q8N163-1	Q8N163-1 [447-479]	0	3380.54	0						No Quan Values	Not Found	High	High	0	1.404e-06	4.9		K.AAEAAPPTQEAQGETEPTEQAPDALEQAADTSR.R	[447-479]		Not Used
FALSE	[K].DEAQNEGPATESEAPLKEDGLLPKPLSSGGEEEEKPR.[G]			0.000312944	0.000100842	1	2	1	Q8N163-1	Q8N163-1 [600-636]	1	3933.88	0						No Quan Values	Not Found	High	High	7.95e-05	0.0002617	1.83		K.DEAQNEGPATESEAPLKEDGLLPKPLSSGGEEEEKPR.G	[600-636]		Not Used
FALSE	[K].TLAAEMQELR.[V]			0.000261971	0.000100842	1	2	1	Q8N163-1	Q8N163-1 [856-865]	0	1161.59	0	2.33	0.372377	0	60.1	139.9		Peak Found	High	High	7.95e-05	0.0002149	2.59	61.7	K.TLAAEMQELR.V	[856-865]		Used
FALSE	[R].VVTQNICQYR.[S]	1xCarbamidomethyl [C7]		0.000635894	0.000100842	1	2	1	Q8N163-1	Q8N163-1 [748-757]	0	1280.64	0	100	1.86948e-17			200		Not Found	High	High	7.95e-05	0.0005738	2.79	44.04	R.VVTQNICQYR.S	[748-757]		Used
FALSE	[K].VLLLSSPGLEELYR.[C]			0.000391276	0.000100842	1	2	1	Q8N163-1	Q8N163-1 [310-323]	0	1588.89	0	100	1.86948e-17			200		Not Found	High	High	7.95e-05	0.0003346	2.09	97.97	K.VLLLSSPGLEELYR.C	[310-323]		Used
FALSE	[R].FAEFQYLQPGPPRR.[L]			0.0022698	0.000411064	1	2	1	Q8N163-1	Q8N163-1 [405-418]	1	1705.88	0	100	1.86948e-17			200		Not Found	High	High	0.0003196	0.00235	2.66	66.44	R.FAEFQYLQPGPPRR.L	[405-418]		Used
FALSE	[R].LTPLQLEIQR.[V]			0.00323782	0.000470796	1	2	2	Q8N163-1	Q8N163-1 [896-905]	0	1210.72	0	0.854	0.9773	0	107.9	92.1		High	High	High	0.0004305	0.003419	2.56	74.04	R.LTPLQLEIQR.V	[896-905]		Used
FALSE	[R].RLTPLQLEIQR.[V]			0.00471217	0.000602474	1	2	1	Q8N163-1	Q8N163-1 [895-905]	1	1366.82	0	2.555	0.248745	0	56.3	143.7		Peak Found	High	High	0.0005916	0.005039	3.14	61.26	R.RLTPLQLEIQR.V	[895-905]		Used
FALSE	[K].VQTLSNQPLLK.[S]			0.00562349	0.000674982	1	2	2	Q8N163-1	Q8N163-1 [113-123]	0	1240.73	0	0.793	0.87144	0	111.6	88.4		High	High	High	0.0007532	0.006004	2.17	56.19	K.VQTLSNQPLLK.S	[113-123]		Used
FALSE	[R].VVEKADSWVEKEEPAPSN.[-]			0.0168459	0.00150525	1	1	1	Q8N163-1	Q8N163-1 [906-923]	2	2013.98	0	1.026	0.917982	0	98.7	101.3		Peak Found	High	High	0.00173	0.01646	2.9	49.34	R.VVEKADSWVEKEEPAPSN.-	[906-923]		Used
High	P10809	60 kDa heat shock protein, mitochondrial [OS=Homo sapiens]	0	273.571	72	39	85	39	1	573	61	5.87	282.26	39	0	2.056	0.342225	62.42	47.3	152.7	High	High
Checked	Annotated Sequence	Modifications	Modifications in Master Proteins	Qvality PEP	Qvality q-value	# Protein Groups	# Proteins	# PSMs	Master Protein Accessions	Positions in Master Proteins	# Missed Cleavages	Theo. MH+ [Da]	# Razor Quan Results	Abundance Ratio: (Sample) / (Control)	Abundance Ratio Adj. P-Value: (Sample) / (Control)	Abundance Ratio Variability [%]: (Sample) / (Control)	Abundances (Grouped): Control	Abundances (Grouped): Sample	Quan Info	Found in Sample: [S1] F1: Control	Found in Sample: [S2] F2: Sample	Confidence (by Search Engine): Sequest HT	Percolator q-Value (by Search Engine): Sequest HT	Percolator PEP (by Search Engine): Sequest HT	XCorr (by Search Engine): Sequest HT	Top Apex RT [min]	Sequence in Protein	Positions in Protein	Peptide Group Modifications in Protein	Quan Usage
FALSE	[K].LVQDVANNTNEEAGDGTTTATVLAR.[S]			7.25812e-12	0	1	2	9	P10809	P10809 [97-121]	0	2560.25	0	2.225	0.56431	0	62	138		High	High	High	0	1.559e-12	6.2	64.19	K.LVQDVANNTNEEAGDGTTTATVLAR.S	[97-121]		Used
FALSE	[R].IQEIIEQLDVTTSEYEKEKLNER.[L]			2.56078e-07	0	1	1	3	P10809	P10809 [371-393]	2	2807.43	0	100	1.86948e-17			200		Not Found	High	High	0	1.221e-07	6.46	77.26	R.IQEIIEQLDVTTSEYEKEKLNER.L	[371-393]		Used
FALSE	[R].IQEIIEQLDVTTSEYEKEK.[L]			4.58648e-08	0	1	1	3	P10809	P10809 [371-389]	1	2295.16	0	100	1.86948e-17			200		Not Found	High	High	0	1.92e-08	5.51	78.48	R.IQEIIEQLDVTTSEYEKEK.L	[371-389]		Used
FALSE	[R].IQEIIEQLDVTTSEYEK.[E]			1.04323e-07	0	1	1	1	P10809	P10809 [371-387]	0	2038.02	0	100	1.86948e-17			200		Not Found	High	High	0	4.64e-08	3.47	87.29	R.IQEIIEQLDVTTSEYEK.E	[371-387]		Used
FALSE	[K].ISSIQSIVPALEIANAHR.[K]			4.7928e-09	0	1	1	3	P10809	P10809 [251-268]	0	1919.07	0	100	1.86948e-17			200		Not Found	High	High	0	3.255e-09	5.27	86.78	K.ISSIQSIVPALEIANAHR.K	[251-268]		Used
FALSE	[K].NQLKDMAIATGGAVFGEEGLTLNLEDVQPHDLGK.[V]			5.08625e-05	0	1	1	1	P10809	P10809 [311-344]	1	3580.8	0	100	1.86948e-17			200		Not Found	High	High	0	3.624e-05	2.87	98.83	K.NQLKDMAIATGGAVFGEEGLTLNLEDVQPHDLGK.V	[311-344]		Used
FALSE	[K].NAGVEGSLIVEK.[I]			1.60063e-05	0	1	1	1	P10809	P10809 [482-493]	0	1215.66	0	1.901	0.688645	0	68.9	131.1		Peak Found	High	High	0	1.045e-05	3.37	55.02	K.NAGVEGSLIVEK.I	[482-493]		Used
FALSE	[K].KISSIQSIVPALEIANAHR.[K]			1.16896e-06	0	1	1	3	P10809	P10809 [250-268]	1	2047.17	0	100	1.86948e-17			200		Not Found	High	High	0	6.23e-07	5.65	75.03	K.KISSIQSIVPALEIANAHR.K	[250-268]		Used
FALSE	[R].KPLVIIAEDVDGEALSTLVLNR.[L]			7.20538e-08	0	1	1	4	P10809	P10809 [269-290]	0	2365.33	0	100	1.86948e-17			200		Not Found	High	High	0	2.136e-06	5.27	102.2	R.KPLVIIAEDVDGEALSTLVLNR.L	[269-290]		Used
FALSE	[K].IMQSSSEVGYDAMAGDFVNMVEK.[G]			2.15148e-07	0	1	1	2	P10809	P10809 [494-516]	0	2508.11	0	100	1.86948e-17			200		Not Found	High	High	0	1.012e-07	3.97	99.64	K.IMQSSSEVGYDAMAGDFVNMVEK.G	[494-516]		Used
FALSE	[K].VGEVIVTKDDAMLLK.[G]			3.49217e-07	0	1	1	2	P10809	P10809 [345-359]	1	1630.91	0	100	1.86948e-17			200		Not Found	High	High	0	1.586e-06	4.87	69	K.VGEVIVTKDDAMLLK.G	[345-359]		Used
FALSE	[K].VGGTSDVEVNEKKDR.[V]			6.08385e-07	0	1	1	2	P10809	P10809 [406-420]	2	1632.82	0	100	1.86948e-17			200		Not Found	High	High	0	3.097e-07	4.71	34.68	K.VGGTSDVEVNEKKDR.V	[406-420]		Used
FALSE	[R].TVIIEQSWGSPK.[V]			6.8524e-06	0	1	2	8	P10809	P10809 [61-72]	0	1344.72	0	1.146	0.956407	0	93.2	106.8		High	High	High	0	3.529e-05	2.65	64.8	R.TVIIEQSWGSPK.V	[61-72]		Used
FALSE	[K].QSKPVTTPEEIAQVATISANGDKEIGNIISDAMK.[K]			4.49042e-05	0	1	1	1	P10809	P10809 [158-191]	1	3555.82	0	100	1.86948e-17			200		Not Found	High	High	0	3.164e-05	4.11	98.82	K.QSKPVTTPEEIAQVATISANGDKEIGNIISDAMK.K	[158-191]		Used
FALSE	[R].RGVMLAVDAVIAELKK.[Q]			7.34699e-05	0	1	1	1	P10809	P10809 [142-157]	2	1713.01	0	100	1.86948e-17			200		Not Found	High	High	0	5.391e-05	3.57	86.23	R.RGVMLAVDAVIAELKK.Q	[142-157]		Used
FALSE	[K].RIQEIIEQLDVTTSEYEKEK.[L]			2.56797e-05	0	1	1	1	P10809	P10809 [370-389]	2	2451.26	0	100	1.86948e-17			200		Not Found	High	High	0	1.735e-05	3.01	77.51	K.RIQEIIEQLDVTTSEYEKEK.L	[370-389]		Used
FALSE	[K].TLNDELEIIEGMKFDR.[G]			2.11664e-07	0	1	1	2	P10809	P10809 [206-221]	1	1922.95	0	100	1.86948e-17			200		Not Found	High	High	0	9.936e-08	4.22	94.17	K.TLNDELEIIEGMKFDR.G	[206-221]		Used
FALSE	[K].TLNDELEIIEGMK.[F]			6.66852e-06	0	1	1	2	P10809	P10809 [206-218]	0	1504.76	0	100	1.86948e-17			200		Not Found	High	High	0	4.063e-06	3.4	93.81	K.TLNDELEIIEGMK.F	[206-218]		Used
FALSE	[R].TLKIPAMTIAK.[N]			0.000104853	0	1	1	3	P10809	P10809 [471-481]	1	1186.72	0	100	1.86948e-17			200		Not Found	High	High	7.95e-05	0.0003721	3.73	61.67	R.TLKIPAMTIAK.N	[471-481]		Used
FALSE	[K].CEFQDAYVLLSEK.[K]	1xCarbamidomethyl [C1]		7.60473e-07	0	1	1	1	P10809	P10809 [237-249]	0	1601.75	0	100	1.86948e-17			200		Not Found	High	High	0	3.933e-07	3.69	86.33	K.CEFQDAYVLLSEK.K	[237-249]		Used
FALSE	[K].CEFQDAYVLLSEKK.[I]	1xCarbamidomethyl [C1]		1.71783e-05	0	1	1	1	P10809	P10809 [237-250]	1	1729.85	0	100	1.86948e-17			200		Not Found	High	High	0	1.125e-05	2.59	72.83	K.CEFQDAYVLLSEKK.I	[237-250]		Used
FALSE	[R].CIPALDSLTPANEDQK.[I]	1xCarbamidomethyl [C1]		2.54548e-06	0	1	1	1	P10809	P10809 [447-462]	0	1771.85	0	3.356	0.130453	0	45.9	154.1		Peak Found	High	High	0	1.442e-06	2.75	75.35	R.CIPALDSLTPANEDQK.I	[447-462]		Used
FALSE	[R].ALMLQGVDLLADAVAVTMGPK.[G]	1xOxidation [M18]		5.25495e-08	0	1	2	1	P10809	P10809 [38-58]	0	2129.13	0	100	1.86948e-17			200		Not Found	High	High	0	2.219e-08	6.01	105.77	R.ALMLQGVDLLADAVAVTMGPK.G	[38-58]		Used
FALSE	[R].ALMLQGVDLLADAVAVTMGPK.[G]			2.28528e-08	0	1	2	2	P10809	P10809 [38-58]	0	2113.14	0	100	1.86948e-17			200		Not Found	High	High	0	4.598e-08	6.58	106.37	R.ALMLQGVDLLADAVAVTMGPK.G	[38-58]		Used
FALSE	[K].DGKTLNDELEIIEGMKFDR.[G]			4.81895e-09	0	1	1	2	P10809	P10809 [203-221]	2	2223.1	0	100	1.86948e-17			200		Not Found	High	High	0	3.94e-07	4.36	90.04	K.DGKTLNDELEIIEGMKFDR.G	[203-221]		Used
FALSE	[K].FDRGYISPYFINTSK.[G]			2.41905e-05	0	1	1	1	P10809	P10809 [219-233]	1	1807.9	0	100	1.86948e-17			200		Not Found	High	High	0	1.629e-05	4.07	72.44	K.FDRGYISPYFINTSK.G	[219-233]		Used
FALSE	[R].AAVEEGIVLGGGCALLR.[C]	1xCarbamidomethyl [C13]		5.25495e-08	0	1	1	3	P10809	P10809 [430-446]	0	1684.91	0	19.319	0.00956111	0	9.8	190.2		Peak Found	High	High	0	2.214e-08	4.97	86.45	R.AAVEEGIVLGGGCALLR.C	[430-446]		Used
FALSE	[R].GYISPYFINTSK.[G]			0.00025119	0	1	1	2	P10809	P10809 [222-233]	0	1389.7	0	3.301	0.34593	0	46.5	153.5		High	High	High	7.95e-05	0.0003981	2.84	74.95	R.GYISPYFINTSK.G	[222-233]		Used
FALSE	[R].GVMLAVDAVIAELKK.[Q]			6.60134e-07	0	1	1	1	P10809	P10809 [143-157]	1	1556.91	0						No Quan Values	Not Found	High	High	0	3.377e-07	4.38		R.GVMLAVDAVIAELKK.Q	[143-157]		Not Used
FALSE	[R].GVMLAVDAVIAELKK.[Q]	1xOxidation [M3]		4.13978e-05	0	1	1	1	P10809	P10809 [143-157]	1	1572.9	0	100	1.86948e-17			200		Not Found	High	High	0	2.902e-05	2.51	90.52	R.GVMLAVDAVIAELKK.Q	[143-157]		Used
FALSE	[K].VGLQVVAVK.[A]			0.000522676	0.000100842	1	1	3	P10809	P10809 [293-301]	0	912.588	0	2.915	0.471171	0	51.1	148.9		High	High	High	0.0001996	0.001959	3.31	58.95	K.VGLQVVAVK.A	[293-301]		Used
FALSE	[R].VTDALNATR.[A]			0.000629369	0.000100842	1	1	2	P10809	P10809 [421-429]	0	960.511	0	1.27	0.873306	0	88.1	111.9		High	High	High	0.0005916	0.004557	2.91	37.44	R.VTDALNATR.A	[421-429]		Used
FALSE	[K].GQKCEFQDAYVLLSEKK.[I]	1xCarbamidomethyl [C4]		0.000257877	0.000100842	1	1	1	P10809	P10809 [234-250]	2	2043.02	0	100	1.86948e-17			200		Not Found	High	High	7.95e-05	0.0002108	3.16	61.41	K.GQKCEFQDAYVLLSEKK.I	[234-250]		Used
FALSE	[K].GQKCEFQDAYVLLSEK.[K]	1xCarbamidomethyl [C4]		0.000818723	0.000179277	1	1	1	P10809	P10809 [234-249]	1	1914.93	0	100	1.86948e-17			200		Not Found	High	High	0.0001403	0.0007583	2.97	71.9	K.GQKCEFQDAYVLLSEK.K	[234-249]		Used
FALSE	[K].TLNDELEIIEGMKFDR.[G]	1xOxidation [M12]		0.000976166	0.000179277	1	1	1	P10809	P10809 [206-221]	1	1938.95	0						No Quan Values	Not Found	High	High	0.0001403	0.0009221	2.91		K.TLNDELEIIEGMKFDR.G	[206-221]		Not Used
FALSE	[K].VGEVIVTKDDAMLLK.[G]	1xOxidation [M12]		0.00181281	0.000255885	1	1	1	P10809	P10809 [345-359]	1	1646.9	0						No Quan Values	Not Found	High	High	0.0001996	0.001835	2.35		K.VGEVIVTKDDAMLLK.G	[345-359]		Not Used
FALSE	[K].VGEVIVTK.[D]			0.00189173	0.000255885	1	1	1	P10809	P10809 [345-352]	0	844.514	0	1.816	0.684915	0	71	129		Peak Found	High	High	0.0001996	0.001927	2.74	42.33	K.VGEVIVTK.D	[345-352]		Used
FALSE	[K].LSDGVAVLK.[V]			0.00427067	0.000602474	1	1	2	P10809	P10809 [397-405]	0	901.535	0	100	1.86948e-17			200		High	High	High	0.0005916	0.004563	1.95	52.51	K.LSDGVAVLK.V	[397-405]		Used
FALSE	[K].IGIEIIK.[R]			0.023349	0.00173744	1	1	1	P10809	P10809 [463-469]	0	785.513	0	4.675	0.0988956	0	35.2	164.8		Peak Found	High	High	0.002142	0.0217	2.33	67.22	K.IGIEIIK.R	[463-469]		Used
FALSE	[K].DRVTDALNATR.[A]			0.0454038	0.00265822	1	1	1	P10809	P10809 [419-429]	1	1231.64	0	1.184	0.81944	0	91.6	108.4		Peak Found	High	High	0.003047	0.03764	2.74	46.28	K.DRVTDALNATR.A	[419-429]		Used
FALSE	[K].GANPVEIRR.[G]			0.0866499	0.00415794	1	2	1	P10809	P10809 [134-142]	1	1011.57	0	100	1.86948e-17			200		Not Found	High	High	0.004335	0.06474	2.13	34.98	K.GANPVEIRR.G	[134-142]		Used
FALSE	[K].SIDLKDKYK.[N]			0.0936029	0.00439546	1	2	1	P10809	P10809 [83-91]	2	1109.62	0						No Quan Values	Not Found	High	High	0.004554	0.06906	1.8		K.SIDLKDKYK.N	[83-91]		Not Used
FALSE	[K].GANPVEIR.[R]			0.166192	0.00648783	1	2	1	P10809	P10809 [134-141]	0	855.468	0	1.544	0.772875	0	78.6	121.4		Peak Found	High	High	0.00649	0.1146	2.03	39.92	K.GANPVEIR.R	[134-141]		Used
High	P32121-4	Isoform 4 of Beta-arrestin-2 [OS=Homo sapiens]	0.002	3.113	3	1	1	1	1	430	48	7.69	2.53	1	0	2.046	0.346618	0	65.7	134.3	Peak Found	High
Checked	Annotated Sequence	Modifications	Modifications in Master Proteins	Qvality PEP	Qvality q-value	# Protein Groups	# Proteins	# PSMs	Master Protein Accessions	Positions in Master Proteins	# Missed Cleavages	Theo. MH+ [Da]	# Razor Quan Results	Abundance Ratio: (Sample) / (Control)	Abundance Ratio Adj. P-Value: (Sample) / (Control)	Abundance Ratio Variability [%]: (Sample) / (Control)	Abundances (Grouped): Control	Abundances (Grouped): Sample	Quan Info	Found in Sample: [S1] F1: Control	Found in Sample: [S2] F2: Sample	Confidence (by Search Engine): Sequest HT	Percolator q-Value (by Search Engine): Sequest HT	Percolator PEP (by Search Engine): Sequest HT	XCorr (by Search Engine): Sequest HT	Top Apex RT [min]	Sequence in Protein	Positions in Protein	Peptide Group Modifications in Protein	Quan Usage
FALSE	[K].VYTITPLLSDNR.[E]			0.000831505	0.000179277	1	5	1	P32121-4	P32121-4 [293-304]	0	1391.75	0	2.046	0.376416	0	65.7	134.3		Peak Found	High	High	0.0001403	0.0007713	2.53	79.22	K.VYTITPLLSDNR.E	[293-304]		Used
High	Q9Y2W1	Thyroid hormone receptor-associated protein 3 [OS=Homo sapiens]	0	9.979	4	3	3	3	1	955	108.6	10.15	7.19	3	0	2.041	0.348918	0	51.3	148.7	Peak Found	High
Checked	Annotated Sequence	Modifications	Modifications in Master Proteins	Qvality PEP	Qvality q-value	# Protein Groups	# Proteins	# PSMs	Master Protein Accessions	Positions in Master Proteins	# Missed Cleavages	Theo. MH+ [Da]	# Razor Quan Results	Abundance Ratio: (Sample) / (Control)	Abundance Ratio Adj. P-Value: (Sample) / (Control)	Abundance Ratio Variability [%]: (Sample) / (Control)	Abundances (Grouped): Control	Abundances (Grouped): Sample	Quan Info	Found in Sample: [S1] F1: Control	Found in Sample: [S2] F2: Sample	Confidence (by Search Engine): Sequest HT	Percolator q-Value (by Search Engine): Sequest HT	Percolator PEP (by Search Engine): Sequest HT	XCorr (by Search Engine): Sequest HT	Top Apex RT [min]	Sequence in Protein	Positions in Protein	Peptide Group Modifications in Protein	Quan Usage
FALSE	[R].MDSFDEDLARPSGLLAQER.[K]			0.000149363	0	1	1	1	Q9Y2W1	Q9Y2W1 [573-591]	0	2150.02	0	100	1.86948e-17			200		Not Found	High	High	0	0.0001162	2.83	78.02	R.MDSFDEDLARPSGLLAQER.K	[573-591]		Used
FALSE	[R].SIFQHIQSAQSQR.[S]			0.00102283	0.000179277	1	1	1	Q9Y2W1	Q9Y2W1 [609-621]	0	1529.78	0	2.041	0.398839	0	65.8	134.2		Peak Found	High	High	0.0001403	0.0009738	2.32	44.32	R.SIFQHIQSAQSQR.S	[609-621]		Used
FALSE	[R].ASAVSELSPR.[E]			0.000981241	0.000179277	1	1	1	Q9Y2W1	Q9Y2W1 [236-245]	0	1016.54	0						Not Reliable	Not Found	High	High	0.0001403	0.0009271	2.04		R.ASAVSELSPR.E	[236-245]		Not Used
High	Q14694-2	Isoform 2 of Ubiquitin carboxyl-terminal hydrolase 10 [OS=Homo sapiens]	0	11.855	5	3	3	3	1	846	92.5	5.69	8.46	3	0	2.028	0.35458	0	34.9	165.1	Peak Found	High
Checked	Annotated Sequence	Modifications	Modifications in Master Proteins	Qvality PEP	Qvality q-value	# Protein Groups	# Proteins	# PSMs	Master Protein Accessions	Positions in Master Proteins	# Missed Cleavages	Theo. MH+ [Da]	# Razor Quan Results	Abundance Ratio: (Sample) / (Control)	Abundance Ratio Adj. P-Value: (Sample) / (Control)	Abundance Ratio Variability [%]: (Sample) / (Control)	Abundances (Grouped): Control	Abundances (Grouped): Sample	Quan Info	Found in Sample: [S1] F1: Control	Found in Sample: [S2] F2: Sample	Confidence (by Search Engine): Sequest HT	Percolator q-Value (by Search Engine): Sequest HT	Percolator PEP (by Search Engine): Sequest HT	XCorr (by Search Engine): Sequest HT	Top Apex RT [min]	Sequence in Protein	Positions in Protein	Peptide Group Modifications in Protein	Quan Usage
FALSE	[R].TVQDALESLVAR.[E]			2.44547e-05	0	1	3	1	Q14694-2	Q14694-2 [690-701]	0	1301.71	0	100	1.86948e-17			200		Not Found	High	High	0	1.648e-05	2.36	87.55	R.TVQDALESLVAR.E	[690-701]		Used
FALSE	[R].QADFVQTPITGIFGGHIR.[S]			0.000312944	0.000100842	1	3	1	Q14694-2	Q14694-2 [642-659]	0	1957.03	0	100	1.86948e-17			200		Not Found	High	High	7.95e-05	0.0002616	3.3	88.13	R.QADFVQTPITGIFGGHIR.S	[642-659]		Used
FALSE	[R].DIRPGAAFEPTYIYR.[L]			0.000381267	0.000100842	1	3	1	Q14694-2	Q14694-2 [540-554]	0	1768.9	0	2.028	0.379233	0	66	134		Peak Found	High	High	7.95e-05	0.0003241	2.8	75.73	R.DIRPGAAFEPTYIYR.L	[540-554]		Used
High	P32322-3	Isoform 3 of Pyrroline-5-carboxylate reductase 1, mitochondrial [OS=Homo sapiens]	0	94.386	43	14	25	13	1	346	36	7.61	64.03	14	1	2.026	0.355504	62.06	59.3	140.7	High	High
Checked	Annotated Sequence	Modifications	Modifications in Master Proteins	Qvality PEP	Qvality q-value	# Protein Groups	# Proteins	# PSMs	Master Protein Accessions	Positions in Master Proteins	# Missed Cleavages	Theo. MH+ [Da]	# Razor Quan Results	Abundance Ratio: (Sample) / (Control)	Abundance Ratio Adj. P-Value: (Sample) / (Control)	Abundance Ratio Variability [%]: (Sample) / (Control)	Abundances (Grouped): Control	Abundances (Grouped): Sample	Quan Info	Found in Sample: [S1] F1: Control	Found in Sample: [S2] F2: Sample	Confidence (by Search Engine): Sequest HT	Percolator q-Value (by Search Engine): Sequest HT	Percolator PEP (by Search Engine): Sequest HT	XCorr (by Search Engine): Sequest HT	Top Apex RT [min]	Sequence in Protein	Positions in Protein	Peptide Group Modifications in Protein	Quan Usage
FALSE	[K].LDSPAGTALSPSGHTK.[L]			2.28299e-06	0	1	2	3	P32322-3	P32322-3 [319-334]	0	1538.78	0	1.178	0.951063	0	91.8	108.2		High	High	High	0	3.312e-06	3.4	41.41	K.LDSPAGTALSPSGHTK.L	[319-334]		Used
FALSE	[K].IMASSPDMDLATVSALRK.[M]			3.95783e-07	0	1	3	1	P32322-3	P32322-3 [57-74]	1	1905.98	0	100	1.86948e-17			200		Not Found	High	High	0	1.943e-07	3.08	72.62	K.IMASSPDMDLATVSALRK.M	[57-74]		Used
FALSE	[K].IMASSPDMDLATVSALR.[K]	1xOxidation [M2]		0.000190834	0	1	3	1	P32322-3	P32322-3 [57-73]	0	1793.88	0						Not Reliable	Not Found	High	High	0	0.0001521	1.81		K.IMASSPDMDLATVSALR.K	[57-73]		Not Used
FALSE	[K].IMASSPDMDLATVSALR.[K]			1.68327e-06	0	1	3	1	P32322-3	P32322-3 [57-73]	0	1777.88	0	100	1.86948e-17			200		Not Found	High	High	0	9.219e-07	4.28	86.68	K.IMASSPDMDLATVSALR.K	[57-73]		Used
FALSE	[R].LGAQALLGAAK.[M]			6.59453e-05	0	1	3	3	P32322-3	P32322-3 [232-242]	0	1012.61	0	2.029	0.630216	0	66	134		High	High	High	0	0.0001089	3.03	60.91	R.LGAQALLGAAK.M	[232-242]		Used
FALSE	[R].SLLINAVEASCIR.[T]	1xCarbamidomethyl [C11]		8.33474e-06	0	2	4	3	Q96C36; P32322-3	Q96C36 [252-264]; P32322-3 [279-291]	0	1445.78	0	8.999	0.0143331	0	20	180	Shared	Peak Found	High	High	0	3.262e-05	3.32	80.84	R.SLLINAVEASCIR.T	[279-291]		Used
FALSE	[K].GFTAAGVLAAHK.[I]			5.91855e-05	0	1	3	1	P32322-3	P32322-3 [45-56]	0	1142.63	0	3.452	0.278208	0	44.9	155.1		Peak Found	High	High	0	4.277e-05	3.03	50.3	K.GFTAAGVLAAHK.I	[45-56]		Used
FALSE	[R].ELQSMADQEQVSPAAIKK.[T]			7.24122e-07	0	1	3	1	P32322-3	P32322-3 [294-311]	1	1973	0	100	1.86948e-17			200		Not Found	High	High	0	3.738e-07	3.63	51.09	R.ELQSMADQEQVSPAAIKK.T	[294-311]		Used
FALSE	[R].ELQSMADQEQVSPAAIK.[K]			1.76776e-06	0	1	3	1	P32322-3	P32322-3 [294-310]	0	1844.91	0	100	1.86948e-17			200		Not Found	High	High	0	9.755e-07	3.5	62.23	R.ELQSMADQEQVSPAAIK.K	[294-310]		Used
FALSE	[K].DNVSSPGGATIHALHVLESGGFR.[S]			2.82275e-06	0	1	3	2	P32322-3	P32322-3 [256-278]	0	2321.16	0	100	1.86948e-17			200		Not Found	High	High	0	2.432e-06	3.54	80.99	K.DNVSSPGGATIHALHVLESGGFR.S	[256-278]		Used
FALSE	[R].EGATVYATGTHAQVEDGR.[L]			4.84301e-08	0	1	3	3	P32322-3	P32322-3 [157-174]	0	1861.87	0	2.026	0.630447	0	66.1	133.9		High	High	High	0	2.029e-08	4.63	38.79	R.EGATVYATGTHAQVEDGR.L	[157-174]		Used
FALSE	[K].MLLHSEQHPGQLK.[D]			0.00224548	0.000411064	1	3	1	P32322-3	P32322-3 [243-255]	0	1517.79	0	100	1.86948e-17			200		Not Found	High	High	0.0003196	0.00232	2.57	35.89	K.MLLHSEQHPGQLK.D	[243-255]		Used
FALSE	[K].TILDKVKLDSPAGTALSPSGHTK.[L]			0.00286734	0.000470796	1	2	2	P32322-3	P32322-3 [312-334]	2	2336.28	0	100	1.86948e-17			200		Not Found	High	High	0.004858	0.07538	2.23	59.48	K.TILDKVKLDSPAGTALSPSGHTK.L	[312-334]		Used
FALSE	[K].VKLDSPAGTALSPSGHTK.[L]			0.00493767	0.000602474	1	2	1	P32322-3	P32322-3 [317-334]	1	1765.94	0	1.56	0.784584	0	78.1	121.9		Peak Found	High	High	0.0006405	0.005279	3.44	40.72	K.VKLDSPAGTALSPSGHTK.L	[317-334]		Used
FALSE	[K].TILDKVK.[L]			0.217169	0.00814678	1	2	1	P32322-3	P32322-3 [312-318]	1	816.519	0	0.81	0.939224	0	110.5	89.5		Peak Found	High	High	0.007971	0.1466	1.34	38.2	K.TILDKVK.L	[312-318]		Used
High	P62136-1	serine/threonine-protein phosphatase PP1-alpha catalytic subunit [OS=Homo sapiens]	0	39.189	34	9	10	2	1	330	37.5	6.33	27.52	9	0	2.022	0.356343	199.7	97	103	Peak Found	High
Checked	Annotated Sequence	Modifications	Modifications in Master Proteins	Qvality PEP	Qvality q-value	# Protein Groups	# Proteins	# PSMs	Master Protein Accessions	Positions in Master Proteins	# Missed Cleavages	Theo. MH+ [Da]	# Razor Quan Results	Abundance Ratio: (Sample) / (Control)	Abundance Ratio Adj. P-Value: (Sample) / (Control)	Abundance Ratio Variability [%]: (Sample) / (Control)	Abundances (Grouped): Control	Abundances (Grouped): Sample	Quan Info	Found in Sample: [S1] F1: Control	Found in Sample: [S2] F2: Sample	Confidence (by Search Engine): Sequest HT	Percolator q-Value (by Search Engine): Sequest HT	Percolator PEP (by Search Engine): Sequest HT	XCorr (by Search Engine): Sequest HT	Top Apex RT [min]	Sequence in Protein	Positions in Protein	Peptide Group Modifications in Protein	Quan Usage
FALSE	[K].YGQFSGLNPGGRPITPPR.[N]			0.000191849	0	1	3	1	P62136-1	P62136-1 [306-323]	0	1914	0	6.116	0.0535703	0	28.1	171.9		Peak Found	High	High	0	0.0001525	2.72	59.93	K.YGQFSGLNPGGRPITPPR.N	[306-323]		Used
FALSE	[K].TFTDCFNCLPIAAIVDEK.[I]	2xCarbamidomethyl [C5; C8]		6.7049e-06	0	3	6	1	P62136-1; P36873-2; P62140	P62136-1 [151-168]; P36873-2 [151-168]; P62140 [150-167]	0	2113.99	0						No Quan Values	Not Found	High	High	0	4.093e-06	3.49		K.TFTDCFNCLPIAAIVDEK.I	[151-168]		Not Used
FALSE	[K].SREIFLSQPILLELEAPLK.[I]			2.61569e-06	0	3	5	1	P62136-1; P36873-2; P62140	P62136-1 [42-60]; P36873-2 [42-60]; P62140 [41-59]	1	2196.26	0						No Quan Values	Not Found	High	High	0	1.488e-06	4.3		K.SREIFLSQPILLELEAPLK.I	[42-60]		Not Used
FALSE	[R].EIFLSQPILLELEAPLK.[I]			1.24108e-06	0	3	5	1	P62136-1; P36873-2; P62140	P62136-1 [44-60]; P36873-2 [44-60]; P62140 [43-59]	0	1953.13	0						No Quan Values	Not Found	High	High	0	6.654e-07	4.89		R.EIFLSQPILLELEAPLK.I	[44-60]		Not Used
FALSE	[R].AHQVVEDGYEFFAK.[R]			0.000427275	0.000100842	3	6	2	P62136-1; P36873-2; P62140	P62136-1 [247-260]; P36873-2 [247-260]; P62140 [246-259]	0	1639.78	0	100	1.86948e-17			200	Shared	Not Found	High	High	7.95e-05	0.0003694	3.47	64.16	R.AHQVVEDGYEFFAK.R	[247-260]		Not Used
FALSE	[R].LLEVQGSRPGK.[N]			0.00028938	0.000100842	1	1	1	P62136-1	P62136-1 [16-26]	0	1183.68	0	0.669	0.783178	0	119.9	80.1		Peak Found	High	High	7.95e-05	0.000239	2.74	36.52	R.LLEVQGSRPGK.N	[16-26]		Used
FALSE	[K].IKYPENFFLLR.[G]			0.000818723	0.000179277	3	6	1	P62136-1; P36873-2; P62140	P62136-1 [112-122]; P36873-2 [112-122]; P62140 [111-121]	1	1439.8	0	100	1.86948e-17			200	Shared	Not Found	High	High	0.0001403	0.0007606	2.18	81.76	K.IKYPENFFLLR.G	[112-122]		Not Used
FALSE	[R].IYGFYDECK.[R]	1xCarbamidomethyl [C8]		0.00168291	0.000255885	3	6	1	P62136-1; P36873-2; P62140	P62136-1 [133-141]; P36873-2 [133-141]; P62140 [132-140]	0	1194.51	0	1.022	0.917982	0	98.9	101.1	Shared	Peak Found	High	High	0.0001996	0.001693	1.79	61.9	R.IYGFYDECK.R	[133-141]		Not Used
FALSE	[K].QSLETICLLLAYK.[I]	1xCarbamidomethyl [C7]		0.0226474	0.00173744	3	6	1	P62136-1; P36873-2; P62140	P62136-1 [99-111]; P36873-2 [99-111]; P62140 [98-110]	0	1551.85	0						No Quan Values	Not Found	High	High	0.002142	0.02113	1.14		K.QSLETICLLLAYK.I	[99-111]		Not Used
High	P49916-1	DNA ligase 3 [OS=Homo sapiens]	0	14.815	4	5	5	5	1	1009	112.8	9.01	9.44	5	0	2.012	0.360053	86.99	51.3	148.7	Peak Found	High
Checked	Annotated Sequence	Modifications	Modifications in Master Proteins	Qvality PEP	Qvality q-value	# Protein Groups	# Proteins	# PSMs	Master Protein Accessions	Positions in Master Proteins	# Missed Cleavages	Theo. MH+ [Da]	# Razor Quan Results	Abundance Ratio: (Sample) / (Control)	Abundance Ratio Adj. P-Value: (Sample) / (Control)	Abundance Ratio Variability [%]: (Sample) / (Control)	Abundances (Grouped): Control	Abundances (Grouped): Sample	Quan Info	Found in Sample: [S1] F1: Control	Found in Sample: [S2] F2: Sample	Confidence (by Search Engine): Sequest HT	Percolator q-Value (by Search Engine): Sequest HT	Percolator PEP (by Search Engine): Sequest HT	XCorr (by Search Engine): Sequest HT	Top Apex RT [min]	Sequence in Protein	Positions in Protein	Peptide Group Modifications in Protein	Quan Usage
FALSE	[R].VIQEGLEGLVLKDVK.[G]			4.61374e-05	0	1	4	1	P49916-1	P49916-1 [649-663]	1	1639.96	0	100	1.86948e-17			200		Not Found	High	High	0	3.273e-05	2.63	76.82	R.VIQEGLEGLVLKDVK.G	[649-663]		Used
FALSE	[K].IYYPDFIVPDPK.[K]			0.00048874	0.000100842	1	4	1	P49916-1	P49916-1 [766-777]	0	1466.76	0	100	1.86948e-17			200		Not Found	High	High	7.95e-05	0.0004281	2.31	92.28	K.IYYPDFIVPDPK.K	[766-777]		Used
FALSE	[R].VIQEGLEGLVLK.[D]			0.00167402	0.000255885	1	4	1	P49916-1	P49916-1 [649-660]	0	1297.77	0						No Quan Values	Not Found	High	High	0.0001996	0.00168	2.34		R.VIQEGLEGLVLK.D	[649-660]		Not Used
FALSE	[K].TQIIQDFLR.[K]			0.00209402	0.000334368	1	4	1	P49916-1	P49916-1 [283-291]	0	1133.63	0	1.152	0.825728	0	92.9	107.1		Peak Found	High	High	0.0002607	0.002144	2.17	80.68	K.TQIIQDFLR.K	[283-291]		Used
FALSE	[K].LLLPGVIK.[T]			0.0349044	0.00229487	1	4	1	P49916-1	P49916-1 [309-316]	0	852.592	0	3.513	0.0670286	0	44.3	155.7		Peak Found	High	High	0.002742	0.03031	1.57	77.8	K.LLLPGVIK.T	[309-316]		Used
High	P27708	CAD protein [OS=Homo sapiens]	0	64.39	11	16	17	15	1	2225	242.8	6.46	48.73	16	0	2.01	0.361299	109.19	75.2	124.8	High	High
Checked	Annotated Sequence	Modifications	Modifications in Master Proteins	Qvality PEP	Qvality q-value	# Protein Groups	# Proteins	# PSMs	Master Protein Accessions	Positions in Master Proteins	# Missed Cleavages	Theo. MH+ [Da]	# Razor Quan Results	Abundance Ratio: (Sample) / (Control)	Abundance Ratio Adj. P-Value: (Sample) / (Control)	Abundance Ratio Variability [%]: (Sample) / (Control)	Abundances (Grouped): Control	Abundances (Grouped): Sample	Quan Info	Found in Sample: [S1] F1: Control	Found in Sample: [S2] F2: Sample	Confidence (by Search Engine): Sequest HT	Percolator q-Value (by Search Engine): Sequest HT	Percolator PEP (by Search Engine): Sequest HT	XCorr (by Search Engine): Sequest HT	Top Apex RT [min]	Sequence in Protein	Positions in Protein	Peptide Group Modifications in Protein	Quan Usage
FALSE	[R].MAEIGEHVAPSEAANSLEQAQAAAER.[L]			1.28991e-07	0	1	1	1	P27708	P27708 [522-547]	0	2680.26	0	100	1.86948e-17			200		Not Found	High	High	0	5.839e-08	4.67	67.9	R.MAEIGEHVAPSEAANSLEQAQAAAER.L	[522-547]		Used
FALSE	[R].NSVTGGTAAFEPSVDYCVVK.[I]	1xCarbamidomethyl [C17]		6.86096e-08	0	1	1	1	P27708	P27708 [720-739]	0	2100.99	0	100	1.86948e-17			200		Not Found	High	High	0	2.947e-08	4.88	76.74	R.NSVTGGTAAFEPSVDYCVVK.I	[720-739]		Used
FALSE	[R].LLDTIGISQPQWR.[E]			7.83866e-05	0	1	1	1	P27708	P27708 [1054-1066]	0	1526.83	0	7.568	0.0100648	0	23.3	176.7		Peak Found	High	High	0	5.795e-05	3.27	84.86	R.LLDTIGISQPQWR.E	[1054-1066]		Used
FALSE	[R].VLGTPVETIELTEDRR.[A]			1.09395e-05	0	1	1	1	P27708	P27708 [501-516]	1	1827.98	0	3.469	0.197641	0	44.8	155.2		Peak Found	High	High	0	6.906e-06	3.38	69.38	R.VLGTPVETIELTEDRR.A	[501-516]		Used
FALSE	[R].GLPVTCEVAPHHLFLSHDDLER.[L]	1xCarbamidomethyl [C6]		4.84301e-08	0	1	1	1	P27708	P27708 [1631-1652]	0	2542.25	0	100	1.86948e-17			200		Not Found	High	High	0	2.028e-08	5.45	65.1	R.GLPVTCEVAPHHLFLSHDDLER.L	[1631-1652]		Used
FALSE	[R].AAFALGGLGSGFASNREELSALVAPAFAHTSQVLVDK.[S]			8.71309e-07	0	1	1	1	P27708	P27708 [556-592]	1	3701.93	0	100	1.86948e-17			200		Not Found	High	High	0	4.555e-07	4.78	104.51	R.AAFALGGLGSGFASNREELSALVAPAFAHTSQVLVDK.S	[556-592]		Used
FALSE	[K].TLGVDLVALATR.[V]			0.000352719	0.000100842	1	1	1	P27708	P27708 [1229-1240]	0	1228.73	0	100	1.86948e-17			200		Not Found	High	High	7.95e-05	0.0002979	1.99	93.72	K.TLGVDLVALATR.V	[1229-1240]		Used
FALSE	[K].LVQNGTEPSSLPFLDPNARPLVPEVSIK.[T]			0.00029242	0.000100842	1	1	1	P27708	P27708 [138-165]	0	3017.63	0	100	1.86948e-17			200		Not Found	High	High	7.95e-05	0.0002426	2.35	99.55	K.LVQNGTEPSSLPFLDPNARPLVPEVSIK.T	[138-165]		Used
FALSE	[R].VLGTSPEAIDSAENRFK.[F]			0.000322879	0.000100842	1	1	1	P27708	P27708 [1034-1050]	1	1833.93	0	2.01	0.411962	0	66.5	133.5		Peak Found	High	High	7.95e-05	0.0002699	3.11	59.18	R.VLGTSPEAIDSAENRFK.F	[1034-1050]		Used
FALSE	[R].LSLDDLLQR.[L]			0.000539118	0.000100842	1	1	1	P27708	P27708 [1723-1731]	0	1072.6	0	100	1.86948e-17			200		Not Found	High	High	7.95e-05	0.0004768	2.3	91.88	R.LSLDDLLQR.L	[1723-1731]		Used
FALSE	[R].NSVTGGTAAFEPSVDYCVVKIPR.[W]	1xCarbamidomethyl [C17]		0.00130012	0.000179277	1	1	1	P27708	P27708 [720-742]	1	2467.23	0	100	1.86948e-17			200		Not Found	High	High	0.0001403	0.001272	2.49	79.48	R.NSVTGGTAAFEPSVDYCVVKIPR.W	[720-742]		Used
FALSE	[K].LALGIPLPELR.[N]			0.00106072	0.000179277	1	1	1	P27708	P27708 [709-719]	0	1191.75	0	100	1.86948e-17			200		Not Found	High	High	0.0001403	0.001011	3	101.95	K.LALGIPLPELR.N	[709-719]		Used
FALSE	[R].VFNTGGAPR.[I]			0.00289901	0.000470796	1	1	2	P27708	P27708 [169-177]	0	918.479	0	0.395	0.440517	0	143.4	56.6		High	High	High	0.0003742	0.00304	2.04	36.99	R.VFNTGGAPR.I	[169-177]		Used
FALSE	[R].VNEISVEVDSDPR.[A]			0.010838	0.00119742	1	1	1	P27708	P27708 [2188-2200]	0	1458.71	0	100	1.86948e-17			200		Not Found	High	High	0.001355	0.01115	1.47	57.17	R.VNEISVEVDSDPR.A	[2188-2200]		Used
FALSE	[R].SFPFVSK.[T]			0.112957	0.00512396	2	4	1	P27708; P31327-3	P27708 [1222-1228]; P31327-3 [1269-1275]	0	811.435	0	0.922	0.979789	0	104.1	95.9	Shared	Peak Found	High	High	0.005228	0.08123	1.64	63.88	R.SFPFVSK.T	[1222-1228]		Not Used
FALSE	[R].LGYPVLVR.[A]			0.289369	0.00978734	1	1	1	P27708	P27708 [548-555]	0	916.561	0	0.53	0.632517	0	130.8	69.2		Peak Found	High	High	0.009433	0.1944	1.68	67.48	R.LGYPVLVR.A	[548-555]		Used
High	Q8TD30-1	Alanine aminotransferase 2 [OS=Homo sapiens]	0	111.705	49	17	32	17	1	523	57.9	7.71	85.76	17	0	2.007	0.362517	3.01	39.1	160.9	High	High
Checked	Annotated Sequence	Modifications	Modifications in Master Proteins	Qvality PEP	Qvality q-value	# Protein Groups	# Proteins	# PSMs	Master Protein Accessions	Positions in Master Proteins	# Missed Cleavages	Theo. MH+ [Da]	# Razor Quan Results	Abundance Ratio: (Sample) / (Control)	Abundance Ratio Adj. P-Value: (Sample) / (Control)	Abundance Ratio Variability [%]: (Sample) / (Control)	Abundances (Grouped): Control	Abundances (Grouped): Sample	Quan Info	Found in Sample: [S1] F1: Control	Found in Sample: [S2] F2: Sample	Confidence (by Search Engine): Sequest HT	Percolator q-Value (by Search Engine): Sequest HT	Percolator PEP (by Search Engine): Sequest HT	XCorr (by Search Engine): Sequest HT	Top Apex RT [min]	Sequence in Protein	Positions in Protein	Peptide Group Modifications in Protein	Quan Usage
FALSE	[K].LTEDLFNQVPGIHCNPLQGAMYAFPR.[I]	1xCarbamidomethyl [C14]		1.02729e-09	0	1	2	2	Q8TD30-1	Q8TD30-1 [419-444]	0	2988.45	0	100	1.86948e-17			200		Not Found	High	High	0	3.213e-10	6.24	104.59	K.LTEDLFNQVPGIHCNPLQGAMYAFPR.I	[419-444]		Used
FALSE	[K].LFLLADEVYQDNVYSPDCR.[F]	1xCarbamidomethyl [C18]		6.28116e-06	0	1	2	3	Q8TD30-1	Q8TD30-1 [294-312]	0	2317.08	0	100	1.86948e-17			200		Not Found	High	High	0	9.945e-05	2.87	101.23	K.LFLLADEVYQDNVYSPDCR.F	[294-312]		Used
FALSE	[R].KCIEDVIHFAWEEK.[L]	1xCarbamidomethyl [C2]		9.21483e-05	0	1	2	2	Q8TD30-1	Q8TD30-1 [280-293]	1	1803.87	0	100	1.86948e-17			200		Not Found	High	High	0	6.886e-05	3.39	74.58	R.KCIEDVIHFAWEEK.L	[280-293]		Used
FALSE	[KR].LLEETGICVVPGSGFGQR.[E]	1xCarbamidomethyl [C8]		1.37697e-07	0	1	3	2	Q8TD30-1	Q8TD30-1 [470-487]	0	1918.97	0						Not Reliable	Not Found	High	High	0	6.234e-08	4.5		K.LLEETGICVVPGSGFGQR.E	[470-487]		Not Used
FALSE	[K].VLCIINPGNPTGQVQSR.[K]	1xCarbamidomethyl [C3]		2.85658e-08	0	1	2	4	Q8TD30-1	Q8TD30-1 [263-279]	0	1852.97	0	4.433	0.287633	0	36.8	163.2		High	High	High	0	8.856e-07	4.04	70.89	K.VLCIINPGNPTGQVQSR.K	[263-279]		Used
FALSE	[R].QVMALCTYPNLLDSPSFPEDAK.[K]	1xCarbamidomethyl [C6]		2.13492e-05	0	1	2	2	Q8TD30-1	Q8TD30-1 [111-132]	0	2496.18	0	100	1.86948e-17			200		Not Found	High	High	0	1.422e-05	3.75	100.96	R.QVMALCTYPNLLDSPSFPEDAK.K	[111-132]		Used
FALSE	[R].DGGVPADPDNIYLTTGASDGISTILK.[I]			8.80066e-06	0	1	2	2	Q8TD30-1	Q8TD30-1 [171-196]	0	2590.29	0	100	1.86948e-17			200		High	High	High	0	5.482e-06	4.97	105.03	R.DGGVPADPDNIYLTTGASDGISTILK.I	[171-196]		Used
FALSE	[R].GGYMEVINLHPEIK.[G]			9.21483e-05	0	1	2	1	Q8TD30-1	Q8TD30-1 [351-364]	0	1599.82	0	100	1.86948e-17			200		Not Found	High	High	0	6.891e-05	3.23	73.78	R.GGYMEVINLHPEIK.G	[351-364]		Used
FALSE	[R].ANIGDAQAMGQQPITFLR.[Q]			1.18879e-07	0	1	1	2	Q8TD30-1	Q8TD30-1 [93-110]	0	1930.98	0	100	1.86948e-17			200		Not Found	High	High	0	1.524e-06	3.5	84.75	R.ANIGDAQAMGQQPITFLR.Q	[93-110]		Used
FALSE	[K].AVEAAQAHQMAPDMFYCMK.[L]	1xCarbamidomethyl [C17]		2.47716e-06	0	1	2	1	Q8TD30-1	Q8TD30-1 [451-469]	0	2198.95	0	100	1.86948e-17			200		Not Found	High	High	0	1.397e-06	3.61	68.83	K.AVEAAQAHQMAPDMFYCMK.L	[451-469]		Used
FALSE	[R].EKESVLGNLAK.[K]			0.000127893	0	1	2	3	Q8TD30-1	Q8TD30-1 [405-415]	1	1187.66	0	2.048	0.668309	0	65.6	134.4		High	High	High	0	9.857e-05	2.75	43.85	R.EKESVLGNLAK.K	[405-415]		Used
FALSE	[K].AGEIELELQR.[G]			0.000156716	0	1	1	3	Q8TD30-1	Q8TD30-1 [72-81]	0	1157.62	0	1.987	0.703781	0	66.9	133.1		High	High	High	7.95e-05	0.0004065	3.06	63.42	K.AGEIELELQR.G	[72-81]		Used
FALSE	[K].VKDFHINFLEK.[Y]			0.000356401	0.000100842	1	2	1	Q8TD30-1	Q8TD30-1 [511-521]	1	1389.75	0	100	1.86948e-17			200		Not Found	High	High	7.95e-05	0.0003007	2.67	59.35	K.VKDFHINFLEK.Y	[511-521]		Used
FALSE	[K].ESVLGNLAK.[K]			0.00191202	0.000255885	1	2	1	Q8TD30-1	Q8TD30-1 [407-415]	0	930.525	0	2.007	0.522444	0	66.5	133.5		Peak Found	High	High	0.0001996	0.00194	1.55	55.33	K.ESVLGNLAK.K	[407-415]		Used
FALSE	[R].GIKKPFTEVIR.[A]			0.00327404	0.000470796	1	1	1	Q8TD30-1	Q8TD30-1 [82-92]	1	1287.78	0	100	1.86948e-17			200		Not Found	High	High	0.0004305	0.003463	2.26	40.21	R.GIKKPFTEVIR.A	[82-92]		Used
FALSE	[R].EDVAAYITRR.[D]			0.00657713	0.000802523	1	2	1	Q8TD30-1	Q8TD30-1 [161-170]	1	1193.63	0	1.958	0.428368	0	67.6	132.4		Peak Found	High	High	0.0008568	0.007002	2.18	50.15	R.EDVAAYITRR.D	[161-170]		Used
FALSE	[R].ILTLESMNPQVK.[A]			0.106416	0.00469152	1	1	1	Q8TD30-1	Q8TD30-1 [47-58]	0	1372.75	0						Not Reliable	High	Not Found	High	0.004858	0.07737	0.98		R.ILTLESMNPQVK.A	[47-58]		Not Used
High	Q9HD26-1	Golgi-associated PDZ and coiled-coil motif-containing protein [OS=Homo sapiens]	0.001	4.614	7	2	2	2	1	462	50.5	5.92	5.05	2	0	2.005	0.363306	0	66.6	133.4	Peak Found	High
Checked	Annotated Sequence	Modifications	Modifications in Master Proteins	Qvality PEP	Qvality q-value	# Protein Groups	# Proteins	# PSMs	Master Protein Accessions	Positions in Master Proteins	# Missed Cleavages	Theo. MH+ [Da]	# Razor Quan Results	Abundance Ratio: (Sample) / (Control)	Abundance Ratio Adj. P-Value: (Sample) / (Control)	Abundance Ratio Variability [%]: (Sample) / (Control)	Abundances (Grouped): Control	Abundances (Grouped): Sample	Quan Info	Found in Sample: [S1] F1: Control	Found in Sample: [S2] F2: Sample	Confidence (by Search Engine): Sequest HT	Percolator q-Value (by Search Engine): Sequest HT	Percolator PEP (by Search Engine): Sequest HT	XCorr (by Search Engine): Sequest HT	Top Apex RT [min]	Sequence in Protein	Positions in Protein	Peptide Group Modifications in Protein	Quan Usage
FALSE	[R].LYLDELEGGGNPGASCKDTSGEIK.[V]	1xCarbamidomethyl [C16]		0.00422188	0.000602474	1	2	1	Q9HD26-1	Q9HD26-1 [393-416]	1	2510.17	0						No Quan Values	Not Found	High	High	0.0005916	0.0045	2.53		R.LYLDELEGGGNPGASCKDTSGEIK.V	[393-416]		Not Used
FALSE	[R].VQQIQLLGR.[D]			0.00505499	0.000602474	1	3	1	Q9HD26-1	Q9HD26-1 [218-226]	0	1054.64	0	2.005	0.460513	0	66.6	133.4		Peak Found	High	High	0.0006405	0.005408	2.52	60.68	R.VQQIQLLGR.D	[218-226]		Used
High	Q9H9J2	39S ribosomal protein L44, mitochondrial [OS=Homo sapiens]	0	36.022	25	7	8	7	1	332	37.5	8.4	23.98	7	0	2.005	0.363306	0	28.5	171.5	Peak Found	High
Checked	Annotated Sequence	Modifications	Modifications in Master Proteins	Qvality PEP	Qvality q-value	# Protein Groups	# Proteins	# PSMs	Master Protein Accessions	Positions in Master Proteins	# Missed Cleavages	Theo. MH+ [Da]	# Razor Quan Results	Abundance Ratio: (Sample) / (Control)	Abundance Ratio Adj. P-Value: (Sample) / (Control)	Abundance Ratio Variability [%]: (Sample) / (Control)	Abundances (Grouped): Control	Abundances (Grouped): Sample	Quan Info	Found in Sample: [S1] F1: Control	Found in Sample: [S2] F2: Sample	Confidence (by Search Engine): Sequest HT	Percolator q-Value (by Search Engine): Sequest HT	Percolator PEP (by Search Engine): Sequest HT	XCorr (by Search Engine): Sequest HT	Top Apex RT [min]	Sequence in Protein	Positions in Protein	Peptide Group Modifications in Protein	Quan Usage
FALSE	[R].LQENFSLDLLK.[T]			0.00017621	0	1	1	1	Q9H9J2	Q9H9J2 [79-89]	0	1319.72	0	100	1.86948e-17			200		Not Found	High	High	0	0.0001395	2.52	90.01	R.LQENFSLDLLK.T	[79-89]		Used
FALSE	[K].NLVDFLTGEEVVCHVAR.[N]	1xCarbamidomethyl [C13]		3.02224e-05	0	1	1	1	Q9H9J2	Q9H9J2 [155-171]	0	1957.98	0						No Quan Values	Not Found	High	High	0	2.069e-05	2.26		K.NLVDFLTGEEVVCHVAR.N	[155-171]		Not Used
FALSE	[K].KLIAEGPGETVLVAEEEAAR.[V]			7.19625e-06	0	1	1	1	Q9H9J2	Q9H9J2 [279-298]	1	2082.11	0	100	1.86948e-17			200		Not Found	High	High	0	4.424e-06	4.03	71.52	K.KLIAEGPGETVLVAEEEAAR.V	[279-298]		Used
FALSE	[K].LIAEGPGETVLVAEEEAAR.[V]			2.96888e-09	0	1	1	2	Q9H9J2	Q9H9J2 [280-298]	0	1954.01	0	100	1.86948e-17			200		Not Found	High	High	0	1.006e-09	4.33	83.21	K.LIAEGPGETVLVAEEEAAR.V	[280-298]		Used
FALSE	[R].QQLGIEKEAVLLNLK.[S]			0.000314579	0.000100842	1	1	1	Q9H9J2	Q9H9J2 [106-120]	1	1696	0	100	1.86948e-17			200		Not Found	High	High	7.95e-05	0.0002623	2.94	74.81	R.QQLGIEKEAVLLNLK.S	[106-120]		Used
FALSE	[R].QSGGTTALPLYFVGLYCDKK.[L]	1xCarbamidomethyl [C17]		0.00164763	0.000255885	1	1	1	Q9H9J2	Q9H9J2 [260-279]	1	2218.12	0						No Quan Values	Not Found	High	High	0.0001996	0.001652	2.02		R.QSGGTTALPLYFVGLYCDKK.L	[260-279]		Not Used
FALSE	[K].EAVLLNLK.[S]			0.00502537	0.000602474	1	1	1	Q9H9J2	Q9H9J2 [113-120]	0	899.556	0	2.005	0.444464	0	66.6	133.4		Peak Found	High	High	0.0006405	0.005381	2.09	66.49	K.EAVLLNLK.S	[113-120]		Used
High	P21695-1	Glycerol-3-phosphate dehydrogenase [NAD(+)], cytoplasmic [OS=Homo sapiens]	0	46.171	28	9	11	8	1	349	37.5	6.18	31.7	9	1	2.002	0.363714	48.29	93.8	106.2	Peak Found	High
Checked	Annotated Sequence	Modifications	Modifications in Master Proteins	Qvality PEP	Qvality q-value	# Protein Groups	# Proteins	# PSMs	Master Protein Accessions	Positions in Master Proteins	# Missed Cleavages	Theo. MH+ [Da]	# Razor Quan Results	Abundance Ratio: (Sample) / (Control)	Abundance Ratio Adj. P-Value: (Sample) / (Control)	Abundance Ratio Variability [%]: (Sample) / (Control)	Abundances (Grouped): Control	Abundances (Grouped): Sample	Quan Info	Found in Sample: [S1] F1: Control	Found in Sample: [S2] F2: Sample	Confidence (by Search Engine): Sequest HT	Percolator q-Value (by Search Engine): Sequest HT	Percolator PEP (by Search Engine): Sequest HT	XCorr (by Search Engine): Sequest HT	Top Apex RT [min]	Sequence in Protein	Positions in Protein	Peptide Group Modifications in Protein	Quan Usage
FALSE	[K].IVGGNAAQLAQFDPR.[V]			3.16629e-07	0	1	2	2	P21695-1	P21695-1 [21-35]	0	1556.82	0	2.654	0.339844	0	54.7	145.3		Peak Found	High	High	0	1.529e-07	3.68	70.52	K.IVGGNAAQLAQFDPR.V	[21-35]		Used
FALSE	[K].LTEIINTQHENVK.[Y]			3.39643e-06	0	1	2	2	P21695-1	P21695-1 [50-62]	0	1538.82	0	2.002	0.519673	0	66.6	133.4		Peak Found	High	High	0	3.673e-06	4.28	42.78	K.LTEIINTQHENVK.Y	[50-62]		Used
FALSE	[K].KLTEIINTQHENVK.[Y]			2.12819e-07	0	1	2	1	P21695-1	P21695-1 [49-62]	1	1666.91	0	100	1.86948e-17			200		Not Found	High	High	0	9.978e-08	4.03	38.41	K.KLTEIINTQHENVK.Y	[49-62]		Used
FALSE	[K].VCIVGSGNWGSAIAK.[I]	1xCarbamidomethyl [C2]		5.16391e-06	0	1	2	1	P21695-1	P21695-1 [6-20]	0	1518.77	0	1.303	0.738835	0	86.9	113.1		Peak Found	High	High	0	3.084e-06	2.68	72.55	K.VCIVGSGNWGSAIAK.I	[6-20]		Used
FALSE	[R].VTMWVFEEDIGGK.[K]			3.69421e-05	0	1	2	1	P21695-1	P21695-1 [36-48]	0	1510.72	0	100	1.86948e-17			200		Not Found	High	High	0	2.575e-05	2.64	95.13	R.VTMWVFEEDIGGK.K	[36-48]		Used
FALSE	[K].GLVDKFPLFMAVYK.[V]			0.00109435	0.000179277	1	2	1	P21695-1	P21695-1 [314-327]	1	1627.89	0						No Quan Values	Not Found	High	High	0.0001403	0.001051	2.38		K.GLVDKFPLFMAVYK.V	[314-327]		Not Used
FALSE	[K].LISEVIGER.[L]			0.00105522	0.000179277	1	2	1	P21695-1	P21695-1 [131-139]	0	1015.58	0	2.139	0.493571	0	63.7	136.3		Peak Found	High	High	0.0001403	0.001006	2.04	58.15	K.LISEVIGER.L	[131-139]		Used
FALSE	[RK].VAEAFAR.[T]			0.0020062	0.000334368	2	3	1	Q8N335; P21695-1	Q8N335 [275-281]; P21695-1 [273-279]	0	763.41	0	0.145	0.0318981	0	174.7	25.3	Shared	High	Peak Found	High	0.0002607	0.002052	1.83	37.73	K.VAEAFAR.T	[273-279]		Used
FALSE	[K].ELMQTPNFR.[I]			0.00336657	0.000470796	1	2	1	P21695-1	P21695-1 [179-187]	0	1135.56	0	100	1.86948e-17			200		Not Found	High	High	0.0004305	0.003565	1.7	60.69	K.ELMQTPNFR.I	[179-187]		Used
High	P11172	uridine 5'-monophosphate synthase [OS=Homo sapiens]	0	32.801	27	8	10	8	1	480	52.2	7.24	25.42	8	0	2.002	0.363714	63.45	41.4	158.6	High	High
Checked	Annotated Sequence	Modifications	Modifications in Master Proteins	Qvality PEP	Qvality q-value	# Protein Groups	# Proteins	# PSMs	Master Protein Accessions	Positions in Master Proteins	# Missed Cleavages	Theo. MH+ [Da]	# Razor Quan Results	Abundance Ratio: (Sample) / (Control)	Abundance Ratio Adj. P-Value: (Sample) / (Control)	Abundance Ratio Variability [%]: (Sample) / (Control)	Abundances (Grouped): Control	Abundances (Grouped): Sample	Quan Info	Found in Sample: [S1] F1: Control	Found in Sample: [S2] F2: Sample	Confidence (by Search Engine): Sequest HT	Percolator q-Value (by Search Engine): Sequest HT	Percolator PEP (by Search Engine): Sequest HT	XCorr (by Search Engine): Sequest HT	Top Apex RT [min]	Sequence in Protein	Positions in Protein	Peptide Group Modifications in Protein	Quan Usage
FALSE	[K].IASWADLVNAHVVPGSGVVK.[G]			1.02027e-06	0	1	3	1	P11172	P11172 [333-352]	0	2019.1	0	100	1.86948e-17			200		Not Found	High	High	0	5.399e-07	4.6	88.83	K.IASWADLVNAHVVPGSGVVK.G	[333-352]		Used
FALSE	[R].VSMKPEFLHLTPGVQLEAGGDNLGQQYNSPQEVIGK.[R]			7.52241e-07	0	1	3	1	P11172	P11172 [406-441]	0	3880.95	0	100	1.86948e-17			200		Not Found	High	High	0	3.886e-07	4.81	86.35	R.VSMKPEFLHLTPGVQLEAGGDNLGQQYNSPQEVIGK.R	[406-441]		Used
FALSE	[K].SGLSSPIYIDLR.[G]			9.82985e-05	0	1	1	1	P11172	P11172 [30-41]	0	1320.72	0	9.611	0.00404822	0	18.8	181.2		Peak Found	High	High	0	7.407e-05	3.06	84.67	K.SGLSSPIYIDLR.G	[30-41]		Used
FALSE	[R].AALGPLVTGLYDVQAFK.[F]			2.29668e-07	0	1	1	2	P11172	P11172 [6-22]	0	1762.97	0	100	1.86948e-17			200		Not Found	High	High	0	1.081e-07	4.71	104.43	R.AALGPLVTGLYDVQAFK.F	[6-22]		Used
FALSE	[K].GLQEVGLPLHR.[G]			0.000270346	0.000100842	1	3	2	P11172	P11172 [353-363]	0	1218.7	0	2.905	0.286017	0	51.2	148.8		High	High	High	7.95e-05	0.0002223	2.98	58.47	K.GLQEVGLPLHR.G	[353-363]		Used
FALSE	[K].VTDAIVLLDREQGGKDK.[L]			0.00269977	0.000470796	1	2	1	P11172	P11172 [146-162]	2	1857.01	0	100	1.86948e-17			200		Not Found	High	High	0.0003742	0.002829	2.12	53.25	K.VTDAIVLLDREQGGKDK.L	[146-162]		Used
FALSE	[K].EAPKELSFGAR.[A]			0.0208425	0.00168189	1	4	1	P11172	P11172 [220-230]	1	1204.63	0	1.191	0.859667	0	91.3	108.7		Peak Found	High	High	0.002109	0.01965	2.14	44.04	K.EAPKELSFGAR.A	[220-230]		Used
FALSE	[K].FGDFVLK.[S]			0.104615	0.00469152	1	1	1	P11172	P11172 [23-29]	0	825.451	0	1.379	0.733747	0	84.1	115.9		Peak Found	High	High	0.004858	0.07623	1.6	70.39	K.FGDFVLK.S	[23-29]		Used
High	P33992	DNA replication licensing factor mcm5 [OS=Homo sapiens]	0	32.547	15	9	10	9	1	734	82.2	8.37	20.95	9	0	1.974	0.376936	84.57	70.5	129.5	High	High
Checked	Annotated Sequence	Modifications	Modifications in Master Proteins	Qvality PEP	Qvality q-value	# Protein Groups	# Proteins	# PSMs	Master Protein Accessions	Positions in Master Proteins	# Missed Cleavages	Theo. MH+ [Da]	# Razor Quan Results	Abundance Ratio: (Sample) / (Control)	Abundance Ratio Adj. P-Value: (Sample) / (Control)	Abundance Ratio Variability [%]: (Sample) / (Control)	Abundances (Grouped): Control	Abundances (Grouped): Sample	Quan Info	Found in Sample: [S1] F1: Control	Found in Sample: [S2] F2: Sample	Confidence (by Search Engine): Sequest HT	Percolator q-Value (by Search Engine): Sequest HT	Percolator PEP (by Search Engine): Sequest HT	XCorr (by Search Engine): Sequest HT	Top Apex RT [min]	Sequence in Protein	Positions in Protein	Peptide Group Modifications in Protein	Quan Usage
FALSE	[K].LQELPDAVPHGEMPR.[H]			4.15393e-06	0	1	1	1	P33992	P33992 [229-243]	0	1688.84	0	2.687	0.221457	0	54.3	145.7		Peak Found	High	High	0	2.45e-06	3.17	60.09	K.LQELPDAVPHGEMPR.H	[229-243]		Used
FALSE	[K].LQPFATEADVEEALR.[L]			1.1999e-05	0	1	1	1	P33992	P33992 [628-642]	0	1688.85	0	100	1.86948e-17			200		Not Found	High	High	0	7.646e-06	2.88	86.27	K.LQPFATEADVEEALR.L	[628-642]		Used
FALSE	[R].NTLTNIAMRPGLEGYALPR.[K]			6.17948e-06	0	1	1	1	P33992	P33992 [177-195]	0	2087.11	0	100	1.86948e-17			200		Not Found	High	High	0	3.745e-06	4.14	78.66	R.NTLTNIAMRPGLEGYALPR.K	[177-195]		Used
FALSE	[R].LAALPNVYEVISK.[S]			3.8164e-05	0	1	1	1	P33992	P33992 [325-337]	0	1416.81	0	4.596	0.0726789	0	35.7	164.3		Peak Found	High	High	0	2.662e-05	2.52	90.76	R.LAALPNVYEVISK.S	[325-337]		Used
FALSE	[R].SFAGAVSPQEEEEFRR.[L]			0.000308088	0.000100842	1	1	1	P33992	P33992 [309-324]	1	1838.87	0	1.45	0.701617	0	81.6	118.4		Peak Found	High	High	7.95e-05	0.0002561	2.01	53.52	R.SFAGAVSPQEEEEFRR.L	[309-324]		Used
FALSE	[R].VLGIQVDTDGSGR.[S]			0.00100181	0.000179277	1	1	1	P33992	P33992 [296-308]	0	1316.68	0	0.435	0.46828	0	139.4	60.6		Peak Found	High	High	0.0001403	0.0009502	2.73	62.84	R.VLGIQVDTDGSGR.S	[296-308]		Used
FALSE	[K].VLQLMLR.[R]			0.00444653	0.000602474	1	1	1	P33992	P33992 [711-717]	0	872.539	0	100	1.86948e-17			200		Not Found	High	High	0.0005916	0.004742	1.49	70.95	K.VLQLMLR.R	[711-717]		Used
FALSE	[R].QLEAIVR.[I]			0.0292639	0.0018522	1	1	2	P33992	P33992 [612-618]	0	828.494	0						No Quan Values	High	High	High	0.002418	0.02612	1.8	46.72	R.QLEAIVR.I	[612-618]		Not Used
FALSE	[R].SSIPITVR.[Q]			0.0647407	0.003439	1	1	1	P33992	P33992 [604-611]	0	872.52	0						No Quan Values	Not Found	High	High	0.003666	0.05044	1.69		R.SSIPITVR.Q	[604-611]		Not Used
High	Q96FW1	Ubiquitin thioesterase otub1 [OS=Homo sapiens]	0	35.324	29	7	11	7	1	271	31.3	4.94	30.49	7	0	1.972	0.377791	10.56	43.1	156.9	Peak Found	High
Checked	Annotated Sequence	Modifications	Modifications in Master Proteins	Qvality PEP	Qvality q-value	# Protein Groups	# Proteins	# PSMs	Master Protein Accessions	Positions in Master Proteins	# Missed Cleavages	Theo. MH+ [Da]	# Razor Quan Results	Abundance Ratio: (Sample) / (Control)	Abundance Ratio Adj. P-Value: (Sample) / (Control)	Abundance Ratio Variability [%]: (Sample) / (Control)	Abundances (Grouped): Control	Abundances (Grouped): Sample	Quan Info	Found in Sample: [S1] F1: Control	Found in Sample: [S2] F2: Sample	Confidence (by Search Engine): Sequest HT	Percolator q-Value (by Search Engine): Sequest HT	Percolator PEP (by Search Engine): Sequest HT	XCorr (by Search Engine): Sequest HT	Top Apex RT [min]	Sequence in Protein	Positions in Protein	Peptide Group Modifications in Protein	Quan Usage
FALSE	[R].IQQEIAVQNPLVSER.[L]			1.39723e-05	0	1	1	1	Q96FW1	Q96FW1 [37-51]	0	1723.93	0	2.118	0.356733	0	64.1	135.9		Peak Found	High	High	0	9.005e-06	3.34	71.73	R.IQQEIAVQNPLVSER.L	[37-51]		Used
FALSE	[R].AFGFSHLEALLDDSKELQR.[F]			2.2371e-09	0	1	1	4	Q96FW1	Q96FW1 [95-113]	1	2176.1	0	100	1.86948e-17			200		Not Found	High	High	0	1.373e-09	5.58	88.08	R.AFGFSHLEALLDDSKELQR.F	[95-113]		Used
FALSE	[K].VYLLYRPGHYDILYK.[-]			0.000797862	0.000179277	1	2	1	Q96FW1	Q96FW1 [257-271]	0	1913.03	0	100	1.86948e-17			200		Not Found	High	High	0.0001403	0.0007395	1.97	71.8	K.VYLLYRPGHYDILYK.-	[257-271]		Used
FALSE	[K].FFEHFIEGGR.[T]			0.00091733	0.000179277	1	2	2	Q96FW1	Q96FW1 [189-198]	0	1238.6	0	100	1.86948e-17			200		Not Found	High	High	0.0001403	0.0008615	2.57	65.35	K.FFEHFIEGGR.T	[189-198]		Used
FALSE	[R].LLTSGYLQR.[E]			0.00147472	0.000255885	1	2	1	Q96FW1	Q96FW1 [177-185]	0	1050.59	0	1.837	0.574626	0	70.5	129.5		Peak Found	High	High	0.0001996	0.001459	2.44	55.99	R.LLTSGYLQR.E	[177-185]		Used
FALSE	[R].LELSVLYK.[E]			0.0238919	0.00173744	1	1	1	Q96FW1	Q96FW1 [52-59]	0	964.571	0	100	1.86948e-17			200		Not Found	High	High	0.002142	0.02213	1.78	74.74	R.LELSVLYK.E	[52-59]		Used
FALSE	[R].ESKFFEHFIEGGR.[T]			0.0279104	0.0018522	1	2	1	Q96FW1	Q96FW1 [186-198]	1	1582.76	0	100	1.86948e-17			200		Not Found	High	High	0.00232	0.02514	1.58	62.59	R.ESKFFEHFIEGGR.T	[186-198]		Used
High	B5ME19	eukaryotic translation initiation factor 3 subunit C-like protein [OS=Homo sapiens]	0	12.594	4	3	3	3	1	914	105.4	5.64	9.06	3	0	1.968	0.379953	87.17	62.7	137.3	Peak Found	High
Checked	Annotated Sequence	Modifications	Modifications in Master Proteins	Qvality PEP	Qvality q-value	# Protein Groups	# Proteins	# PSMs	Master Protein Accessions	Positions in Master Proteins	# Missed Cleavages	Theo. MH+ [Da]	# Razor Quan Results	Abundance Ratio: (Sample) / (Control)	Abundance Ratio Adj. P-Value: (Sample) / (Control)	Abundance Ratio Variability [%]: (Sample) / (Control)	Abundances (Grouped): Control	Abundances (Grouped): Sample	Quan Info	Found in Sample: [S1] F1: Control	Found in Sample: [S2] F2: Sample	Confidence (by Search Engine): Sequest HT	Percolator q-Value (by Search Engine): Sequest HT	Percolator PEP (by Search Engine): Sequest HT	XCorr (by Search Engine): Sequest HT	Top Apex RT [min]	Sequence in Protein	Positions in Protein	Peptide Group Modifications in Protein	Quan Usage
FALSE	[R].TEPTAQQNLALQLAEK.[L]			5.75752e-06	0	1	3	1	B5ME19	B5ME19 [848-863]	0	1754.93	0	1.126	0.851489	0	94.1	105.9		Peak Found	High	High	0	3.471e-06	4.02	68.74	R.TEPTAQQNLALQLAEK.L	[848-863]		Used
FALSE	[K].VWDLFPEADKVR.[T]			0.000277521	0.000100842	1	3	1	B5ME19	B5ME19 [766-777]	1	1474.77	0	100	1.86948e-17			200		Not Found	High	High	7.95e-05	0.0002286	2.21	79.49	K.VWDLFPEADKVR.T	[766-777]		Used
FALSE	[R].AKELLGQGLLLR.[S]			0.000377334	0.000100842	1	3	1	B5ME19	B5ME19 [643-654]	1	1310.82	0	3.44	0.183284	0	45	155		Peak Found	High	High	7.95e-05	0.0003209	2.83	67.91	R.AKELLGQGLLLR.S	[643-654]		Used
High	Q9BQ52-1	Zinc phosphodiesterase ELAC protein 2 [OS=Homo sapiens]	0	12.022	6	3	3	3	1	826	92.2	7.9	8.92	3	0	1.961	0.383472	0	31.6	168.4	Peak Found	High
Checked	Annotated Sequence	Modifications	Modifications in Master Proteins	Qvality PEP	Qvality q-value	# Protein Groups	# Proteins	# PSMs	Master Protein Accessions	Positions in Master Proteins	# Missed Cleavages	Theo. MH+ [Da]	# Razor Quan Results	Abundance Ratio: (Sample) / (Control)	Abundance Ratio Adj. P-Value: (Sample) / (Control)	Abundance Ratio Variability [%]: (Sample) / (Control)	Abundances (Grouped): Control	Abundances (Grouped): Sample	Quan Info	Found in Sample: [S1] F1: Control	Found in Sample: [S2] F2: Sample	Confidence (by Search Engine): Sequest HT	Percolator q-Value (by Search Engine): Sequest HT	Percolator PEP (by Search Engine): Sequest HT	XCorr (by Search Engine): Sequest HT	Top Apex RT [min]	Sequence in Protein	Positions in Protein	Peptide Group Modifications in Protein	Quan Usage
FALSE	[R].FGPDTQHLVLNENCASVHNLR.[S]	1xCarbamidomethyl [C14]		8.49925e-05	0	1	3	1	Q9BQ52-1	Q9BQ52-1 [361-381]	0	2421.17	0	100	1.86948e-17			200		Not Found	High	High	0	6.321e-05	3.23	60.06	R.FGPDTQHLVLNENCASVHNLR.S	[361-381]		Used
FALSE	[K].ADAPVALVVHMAPASVLVDSR.[Y]			2.37163e-06	0	1	3	1	Q9BQ52-1	Q9BQ52-1 [333-353]	0	2118.14	0	100	1.86948e-17			200		Not Found	High	High	0	1.336e-06	3.92	95.46	K.ADAPVALVVHMAPASVLVDSR.Y	[333-353]		Used
FALSE	[R].LISSLLR.[T]			0.0109099	0.00119742	1	3	1	Q9BQ52-1	Q9BQ52-1 [624-630]	0	801.519	0	1.961	0.410302	0	67.5	132.5		Peak Found	High	High	0.001355	0.01125	1.77	62.38	R.LISSLLR.T	[624-630]		Used
High	P15559-1	NAD(P)H dehydrogenase [quinone] 1 [OS=Homo sapiens]	0	21.62	26	6	6	6	1	274	30.8	8.88	20.18	6	0	1.953	0.387892	47.63	33	167	Peak Found	High
Checked	Annotated Sequence	Modifications	Modifications in Master Proteins	Qvality PEP	Qvality q-value	# Protein Groups	# Proteins	# PSMs	Master Protein Accessions	Positions in Master Proteins	# Missed Cleavages	Theo. MH+ [Da]	# Razor Quan Results	Abundance Ratio: (Sample) / (Control)	Abundance Ratio Adj. P-Value: (Sample) / (Control)	Abundance Ratio Variability [%]: (Sample) / (Control)	Abundances (Grouped): Control	Abundances (Grouped): Sample	Quan Info	Found in Sample: [S1] F1: Control	Found in Sample: [S2] F2: Sample	Confidence (by Search Engine): Sequest HT	Percolator q-Value (by Search Engine): Sequest HT	Percolator PEP (by Search Engine): Sequest HT	XCorr (by Search Engine): Sequest HT	Top Apex RT [min]	Sequence in Protein	Positions in Protein	Peptide Group Modifications in Protein	Quan Usage
FALSE	[K].KGWEVVESDLYAMNFNPIISR.[K]			3.00588e-05	0	1	3	1	P15559-1	P15559-1 [33-53]	1	2468.23	0	100	1.86948e-17			200		Not Found	High	High	0	2.055e-05	3.2	102.99	K.KGWEVVESDLYAMNFNPIISR.K	[33-53]		Used
FALSE	[K].LKDPANFQYPAESVLAYKEGHLSPDIVAEQK.[K]			7.68168e-06	0	1	3	1	P15559-1	P15559-1 [60-90]	2	3457.76	0	100	1.86948e-17			200		Not Found	High	High	0	4.74e-06	6.53	76.55	K.LKDPANFQYPAESVLAYKEGHLSPDIVAEQK.K	[60-90]		Used
FALSE	[K].LKDPANFQYPAESVLAYK.[E]			2.51279e-05	0	1	3	1	P15559-1	P15559-1 [60-77]	1	2054.06	0	100	1.86948e-17			200		Not Found	High	High	0	1.693e-05	3.81	75.84	K.LKDPANFQYPAESVLAYK.E	[60-77]		Used
FALSE	[R].IQILEGWK.[K]			0.000912594	0.000179277	1	3	1	P15559-1	P15559-1 [202-209]	0	986.567	0	2.679	0.213085	0	54.4	145.6		Peak Found	High	High	0.0001403	0.0008557	1.91	75.1	R.IQILEGWK.K	[202-209]		Used
FALSE	[R].ALIVLAHSER.[T]			0.0132646	0.00124093	1	3	1	P15559-1	P15559-1 [6-15]	0	1108.65	0	1.424	0.67073	0	82.5	117.5		Peak Found	High	High	0.001532	0.01333	2.41	46.7	R.ALIVLAHSER.T	[6-15]		Used
FALSE	[K].EGHLSPDIVAEQK.[K]			0.0126447	0.00124093	1	3	1	P15559-1	P15559-1 [78-90]	0	1422.72	0	100	1.86948e-17			200		Not Found	High	High	0.001505	0.01276	2.32	45.31	K.EGHLSPDIVAEQK.K	[78-90]		Used
High	P30520	adenylosuccinate synthetase isozyme 2 [OS=Homo sapiens]	0	23.135	17	6	6	6	1	456	50.1	6.55	13.49	6	0	1.951	0.389056	0	20.5	179.5	Peak Found	High
Checked	Annotated Sequence	Modifications	Modifications in Master Proteins	Qvality PEP	Qvality q-value	# Protein Groups	# Proteins	# PSMs	Master Protein Accessions	Positions in Master Proteins	# Missed Cleavages	Theo. MH+ [Da]	# Razor Quan Results	Abundance Ratio: (Sample) / (Control)	Abundance Ratio Adj. P-Value: (Sample) / (Control)	Abundance Ratio Variability [%]: (Sample) / (Control)	Abundances (Grouped): Control	Abundances (Grouped): Sample	Quan Info	Found in Sample: [S1] F1: Control	Found in Sample: [S2] F2: Sample	Confidence (by Search Engine): Sequest HT	Percolator q-Value (by Search Engine): Sequest HT	Percolator PEP (by Search Engine): Sequest HT	XCorr (by Search Engine): Sequest HT	Top Apex RT [min]	Sequence in Protein	Positions in Protein	Peptide Group Modifications in Protein	Quan Usage
FALSE	[R].VGIGAFPTEQDNEIGELLQTR.[G]			1.38211e-05	0	1	1	1	P30520	P30520 [304-324]	0	2287.16	0	100	1.86948e-17			200		Not Found	High	High	0	8.906e-06	3.2	102.57	R.VGIGAFPTEQDNEIGELLQTR.G	[304-324]		Used
FALSE	[K].VVDLLAQDADIVCR.[C]	1xCarbamidomethyl [C13]		4.19938e-06	0	1	1	1	P30520	P30520 [46-59]	0	1586.82	0	100	1.86948e-17			200		Not Found	High	High	0	2.477e-06	3.69	84.78	K.VVDLLAQDADIVCR.C	[46-59]		Used
FALSE	[R].FIEDELQIPVK.[W]			0.000111239	0	1	1	1	P30520	P30520 [431-441]	0	1330.73	0	1.951	0.478291	0	67.8	132.2		Peak Found	High	High	0	8.433e-05	1.74	83.57	R.FIEDELQIPVK.W	[431-441]		Used
FALSE	[K].ELPVNAQNYVR.[F]			0.00076956	0.000179277	1	1	1	P30520	P30520 [420-430]	0	1302.68	0	100	1.86948e-17			200		Not Found	High	High	0.0001403	0.000709	2.53	59.89	K.ELPVNAQNYVR.F	[420-430]		Used
FALSE	[R].AHIVFDFHQAADGIQEQQR.[Q]			0.00091733	0.000179277	1	1	1	P30520	P30520 [133-151]	0	2210.07	0	100	1.86948e-17			200		Not Found	High	High	0.0001403	0.0008612	2.37	63.41	R.AHIVFDFHQAADGIQEQQR.Q	[133-151]		Used
FALSE	[R].AFKELPVNAQNYVR.[F]			0.00604265	0.000802523	1	1	1	P30520	P30520 [417-430]	1	1648.88	0	100	1.86948e-17			200		Not Found	High	High	0.0008568	0.006454	2.32	59.14	R.AFKELPVNAQNYVR.F	[417-430]		Used
High	Q9BSH4	Translational activator of cytochrome c oxidase 1 [OS=Homo sapiens]	0	54.057	37	9	13	9	1	297	32.5	8.13	41.31	9	0	1.95	0.389437	41.08	51.9	148.1	High	High
Checked	Annotated Sequence	Modifications	Modifications in Master Proteins	Qvality PEP	Qvality q-value	# Protein Groups	# Proteins	# PSMs	Master Protein Accessions	Positions in Master Proteins	# Missed Cleavages	Theo. MH+ [Da]	# Razor Quan Results	Abundance Ratio: (Sample) / (Control)	Abundance Ratio Adj. P-Value: (Sample) / (Control)	Abundance Ratio Variability [%]: (Sample) / (Control)	Abundances (Grouped): Control	Abundances (Grouped): Sample	Quan Info	Found in Sample: [S1] F1: Control	Found in Sample: [S2] F2: Sample	Confidence (by Search Engine): Sequest HT	Percolator q-Value (by Search Engine): Sequest HT	Percolator PEP (by Search Engine): Sequest HT	XCorr (by Search Engine): Sequest HT	Top Apex RT [min]	Sequence in Protein	Positions in Protein	Peptide Group Modifications in Protein	Quan Usage
FALSE	[K].SKDTYLLYEGR.[G]			4.49042e-05	0	1	1	2	Q9BSH4	Q9BSH4 [131-141]	1	1344.68	0	3.46	0.296828	0	44.8	155.2		Peak Found	High	High	0.002019	0.01857	2.99	49.24	K.SKDTYLLYEGR.G	[131-141]		Used
FALSE	[R].ALEMAIEAGAEDVKETEDEEERNVFK.[F]			4.32196e-09	0	1	1	1	Q9BSH4	Q9BSH4 [206-231]	2	2952.38	0	100	1.86948e-17			200		Not Found	High	High	0	1.511e-09	5.85	82.97	R.ALEMAIEAGAEDVKETEDEEERNVFK.F	[206-231]		Used
FALSE	[R].ALEMAIEAGAEDVKETEDEEER.[N]			1.75115e-09	0	1	1	1	Q9BSH4	Q9BSH4 [206-227]	1	2464.1	0	100	1.86948e-17			200		Not Found	High	High	0	5.713e-10	5.52	72.86	R.ALEMAIEAGAEDVKETEDEEER.N	[206-227]		Used
FALSE	[K].FICDASSLHQVR.[K]	1xCarbamidomethyl [C3]		1.59195e-05	0	1	1	2	Q9BSH4	Q9BSH4 [232-243]	0	1432.7	0	1.41	0.841307	0	83	117		Peak Found	High	High	0	3.266e-05	3.31	46.66	K.FICDASSLHQVR.K	[232-243]		Used
FALSE	[K].EGGPNPEHNSNLANILEVCR.[S]	1xCarbamidomethyl [C19]		2.64432e-06	0	1	1	1	Q9BSH4	Q9BSH4 [94-113]	0	2220.05	0	100	1.86948e-17			200		Not Found	High	High	0	1.506e-06	4.58	69.43	K.EGGPNPEHNSNLANILEVCR.S	[94-113]		Used
FALSE	[R].GPGGSSLLIEALSNSSHK.[C]			9.20489e-08	0	1	1	2	Q9BSH4	Q9BSH4 [142-159]	0	1753.91	0	100	1.86948e-17			200		Not Found	High	High	0	4.058e-08	5.61	73.22	R.GPGGSSLLIEALSNSSHK.C	[142-159]		Used
FALSE	[K].LCLNIR.[L]	1xCarbamidomethyl [C2]		0.00159615	0.000255885	1	1	2	Q9BSH4	Q9BSH4 [84-89]	0	788.445	0	1.95	0.495229	0	67.8	132.2		High	High	High	0.00232	0.02464	1.66	54.71	K.LCLNIR.L	[84-89]		Used
FALSE	[K].GVIVVEVEDR.[E]			0.00366218	0.000470796	1	1	1	Q9BSH4	Q9BSH4 [187-196]	0	1114.61	0	5.51	0.0263684	0	30.7	169.3		Peak Found	High	High	0.0004867	0.003886	2.38	61.89	K.GVIVVEVEDR.E	[187-196]		Used
FALSE	[K].STIETALK.[M]			0.0134484	0.00124093	1	1	1	Q9BSH4	Q9BSH4 [120-127]	0	862.488	0	1.847	0.614164	0	70.2	129.8		Peak Found	High	High	0.001532	0.01351	2.12	42.39	K.STIETALK.M	[120-127]		Used
High	Q9NQT8	Kinesin-like protein KIF13B [OS=Homo sapiens]	0	9.249	2	3	3	2	1	1826	202.7	5.88	5.58	3	0	1.947	0.390444	0	39.5	160.5	High	High
Checked	Annotated Sequence	Modifications	Modifications in Master Proteins	Qvality PEP	Qvality q-value	# Protein Groups	# Proteins	# PSMs	Master Protein Accessions	Positions in Master Proteins	# Missed Cleavages	Theo. MH+ [Da]	# Razor Quan Results	Abundance Ratio: (Sample) / (Control)	Abundance Ratio Adj. P-Value: (Sample) / (Control)	Abundance Ratio Variability [%]: (Sample) / (Control)	Abundances (Grouped): Control	Abundances (Grouped): Sample	Quan Info	Found in Sample: [S1] F1: Control	Found in Sample: [S2] F2: Sample	Confidence (by Search Engine): Sequest HT	Percolator q-Value (by Search Engine): Sequest HT	Percolator PEP (by Search Engine): Sequest HT	XCorr (by Search Engine): Sequest HT	Top Apex RT [min]	Sequence in Protein	Positions in Protein	Peptide Group Modifications in Protein	Quan Usage
FALSE	[R].SVLAVENLLTLDR.[L]			0.000498942	0.000100842	1	1	1	Q9NQT8	Q9NQT8 [1346-1358]	0	1442.82	0	100	1.86948e-17			200		Not Found	High	High	7.95e-05	0.0004365	2.09	100.59	R.SVLAVENLLTLDR.L	[1346-1358]		Used
FALSE	[K].LSLVDLAGSER.[A]			0.000333119	0.000100842	3	9	2	O43896; O60333-4; Q9NQT8	O43896 [244-254]; O60333-4 [244-254]; Q9NQT8 [249-259]	0	1159.63	0						No Quan Values	High	Peak Found	High	7.95e-05	0.0002795	1.83	76.47	K.LSLVDLAGSER.A	[249-259]		Not Used
FALSE	[K].DVPTGGIFQLR.[Q]			0.0043201	0.000602474	1	1	1	Q9NQT8	Q9NQT8 [1014-1024]	0	1202.65	0	1.947	0.370044	0	67.9	132.1		Peak Found	High	High	0.0005916	0.004616	1.66	86.76	K.DVPTGGIFQLR.Q	[1014-1024]		Used
High	P83731	60S ribosomal protein L24 [OS=Homo sapiens]	0	38.461	36	8	20	8	1	157	17.8	11.25	41.7	8	0	1.947	0.390508	108.09	100.4	99.6	High	High
Checked	Annotated Sequence	Modifications	Modifications in Master Proteins	Qvality PEP	Qvality q-value	# Protein Groups	# Proteins	# PSMs	Master Protein Accessions	Positions in Master Proteins	# Missed Cleavages	Theo. MH+ [Da]	# Razor Quan Results	Abundance Ratio: (Sample) / (Control)	Abundance Ratio Adj. P-Value: (Sample) / (Control)	Abundance Ratio Variability [%]: (Sample) / (Control)	Abundances (Grouped): Control	Abundances (Grouped): Sample	Quan Info	Found in Sample: [S1] F1: Control	Found in Sample: [S2] F2: Sample	Confidence (by Search Engine): Sequest HT	Percolator q-Value (by Search Engine): Sequest HT	Percolator PEP (by Search Engine): Sequest HT	XCorr (by Search Engine): Sequest HT	Top Apex RT [min]	Sequence in Protein	Positions in Protein	Peptide Group Modifications in Protein	Quan Usage
FALSE	[R].TDGKVFQFLNAK.[C]			1.1999e-05	0	1	1	4	P83731	P83731 [24-35]	1	1367.73	0	1.947	0.699392	0	67.9	132.1		High	High	High	0.0001996	0.001797	3.45	65.04	R.TDGKVFQFLNAK.C	[24-35]		Used
FALSE	[R].AITGASLADIMAK.[R]			4.76618e-05	0	1	1	2	P83731	P83731 [81-93]	0	1261.68	0	2.207	0.568749	0	62.4	137.6		High	High	High	0	3.377e-05	3.2	79.17	R.AITGASLADIMAK.R	[81-93]		Used
FALSE	[R].AITGASLADIMAKR.[N]			9.86553e-06	0	1	1	1	P83731	P83731 [81-94]	1	1417.78	0	100	1.86948e-17			200		Not Found	High	High	0	6.21e-06	3.98	68.59	R.AITGASLADIMAKR.N	[81-94]		Used
FALSE	[R].AITGASLADIMAK.[R]	1xOxidation [M11]		2.31618e-05	0	1	1	2	P83731	P83731 [81-93]	0	1277.68	0	0.285	0.227655	0	155.7	44.3		High	High	High	0	1.555e-05	3.13	63.23	R.AITGASLADIMAK.R	[81-93]		Used
FALSE	[R].QINWTVLYR.[R]			0.000317874	0.000100842	1	1	2	P83731	P83731 [48-56]	0	1192.65	0	3.366	0.336148	0	45.8	154.2		Peak Found	High	High	0.0001403	0.001061	3.03	81.26	R.QINWTVLYR.R	[48-56]		Used
FALSE	[K].VFQFLNAK.[C]			0.000659268	0.000100842	1	1	5	P83731	P83731 [28-35]	0	966.541	0	0.644	0.807219	0	121.6	78.4		High	High	High	0.001259	0.01053	2.27	69.13	K.VFQFLNAK.C	[28-35]		Used
FALSE	[K].CESAFLSK.[R]	1xCarbamidomethyl [C1]		0.00068703	0.000179277	1	1	2	P83731	P83731 [36-43]	0	941.44	0	0.273	0.287889	0	157.1	42.9		High	High	High	0.0005916	0.004521	2.86	42.74	K.CESAFLSK.R	[36-43]		Used
FALSE	[-].MKVELCSFSGYK.[I]	1xCarbamidomethyl [C6]		0.00127317	0.000179277	1	1	1	P83731	P83731 [1-12]	1	1448.69	0	3.816	0.0749149	0	41.5	158.5		Peak Found	High	High	0.0001403	0.001241	2.02	59.7	-.MKVELCSFSGYK.I	[1-12]		Used
FALSE	[R].QINWTVLYRR.[K]			0.00152209	0.000255885	1	1	1	P83731	P83731 [48-57]	1	1348.75	0	100	1.86948e-17			200		Not Found	High	High	0.0001996	0.00151	2.23	67.6	R.QINWTVLYRR.K	[48-57]		Used
High	P19525	interferon-induced, double-stranded RNA-activated protein kinase [OS=Homo sapiens]	0	13.848	9	4	4	4	1	551	62.1	8.4	10.33	4	0	1.94	0.394059	24.3	64.1	135.9	Peak Found	High
Checked	Annotated Sequence	Modifications	Modifications in Master Proteins	Qvality PEP	Qvality q-value	# Protein Groups	# Proteins	# PSMs	Master Protein Accessions	Positions in Master Proteins	# Missed Cleavages	Theo. MH+ [Da]	# Razor Quan Results	Abundance Ratio: (Sample) / (Control)	Abundance Ratio Adj. P-Value: (Sample) / (Control)	Abundance Ratio Variability [%]: (Sample) / (Control)	Abundances (Grouped): Control	Abundances (Grouped): Sample	Quan Info	Found in Sample: [S1] F1: Control	Found in Sample: [S2] F2: Sample	Confidence (by Search Engine): Sequest HT	Percolator q-Value (by Search Engine): Sequest HT	Percolator PEP (by Search Engine): Sequest HT	XCorr (by Search Engine): Sequest HT	Top Apex RT [min]	Sequence in Protein	Positions in Protein	Peptide Group Modifications in Protein	Quan Usage
FALSE	[K].IGDFGLVTSLK.[N]			3.98561e-05	0	1	2	1	P19525	P19525 [430-440]	0	1149.65	0	1.622	0.576928	0	76.3	123.7		Peak Found	High	High	0	2.788e-05	2.9	83.58	K.IGDFGLVTSLK.N	[430-440]		Used
FALSE	[K].FFTDLRDGIISDIFDKK.[E]			8.82608e-05	0	1	2	1	P19525	P19525 [494-510]	2	2030.06	0	100	1.86948e-17			200		Not Found	High	High	0	6.594e-05	2.9	97.19	K.FFTDLRDGIISDIFDKK.E	[494-510]		Used
FALSE	[R].DLKPSNIFLVDTK.[Q]			0.00181281	0.000255885	1	2	1	P19525	P19525 [414-426]	0	1489.83	0	2.717	0.189963	0	53.8	146.2		Peak Found	High	High	0.0001996	0.001837	2.04	78.26	R.DLKPSNIFLVDTK.Q	[414-426]		Used
FALSE	[K].LAVEILNK.[E]			0.00394203	0.000602474	1	2	1	P19525	P19525 [70-77]	0	899.556	0	1.94	0.47242	0	68	132		Peak Found	High	High	0.0005916	0.004199	2.49	61.91	K.LAVEILNK.E	[70-77]		Used
High	Q8IUC4	Rhophilin-2 [OS=Homo sapiens]	0.002	3.042	1	1	1	1	1	686	76.9	6.8	0	1	0	1.928	0.399253	0	68.3	131.7	Peak Found	High
Checked	Annotated Sequence	Modifications	Modifications in Master Proteins	Qvality PEP	Qvality q-value	# Protein Groups	# Proteins	# PSMs	Master Protein Accessions	Positions in Master Proteins	# Missed Cleavages	Theo. MH+ [Da]	# Razor Quan Results	Abundance Ratio: (Sample) / (Control)	Abundance Ratio Adj. P-Value: (Sample) / (Control)	Abundance Ratio Variability [%]: (Sample) / (Control)	Abundances (Grouped): Control	Abundances (Grouped): Sample	Quan Info	Found in Sample: [S1] F1: Control	Found in Sample: [S2] F2: Sample	Confidence (by Search Engine): Sequest HT	Percolator q-Value (by Search Engine): Sequest HT	Percolator PEP (by Search Engine): Sequest HT	XCorr (by Search Engine): Sequest HT	Top Apex RT [min]	Sequence in Protein	Positions in Protein	Peptide Group Modifications in Protein	Quan Usage
FALSE	[K].LTVTDFFQK.[L]			0.000961103	0.000179277	1	2	1	Q8IUC4	Q8IUC4 [490-498]	0	1098.58	0	1.928	0.359154	0	68.3	131.7		Peak Found	High	High	0.0001403	0.000907	1.43	85.11	K.LTVTDFFQK.L	[490-498]		Used
High	Q10567	AP-1 complex subunit beta-1 [OS=Homo sapiens]	0	13.52	4	4	4	1	1	949	104.6	5.06	9.81	4	0	1.924	0.40119	0	68.4	131.6	Peak Found	High
Checked	Annotated Sequence	Modifications	Modifications in Master Proteins	Qvality PEP	Qvality q-value	# Protein Groups	# Proteins	# PSMs	Master Protein Accessions	Positions in Master Proteins	# Missed Cleavages	Theo. MH+ [Da]	# Razor Quan Results	Abundance Ratio: (Sample) / (Control)	Abundance Ratio Adj. P-Value: (Sample) / (Control)	Abundance Ratio Variability [%]: (Sample) / (Control)	Abundances (Grouped): Control	Abundances (Grouped): Sample	Quan Info	Found in Sample: [S1] F1: Control	Found in Sample: [S2] F2: Sample	Confidence (by Search Engine): Sequest HT	Percolator q-Value (by Search Engine): Sequest HT	Percolator PEP (by Search Engine): Sequest HT	XCorr (by Search Engine): Sequest HT	Top Apex RT [min]	Sequence in Protein	Positions in Protein	Peptide Group Modifications in Protein	Quan Usage
FALSE	[R].NVEGQDMLYQSLK.[L]			6.04801e-05	0	2	7	1	P63010-2; Q10567	P63010-2 [894-906]; Q10567 [889-901]	0	1524.74	0	5.008	0.0393238	0	33.3	166.7	Shared	Peak Found	High	High	0	4.376e-05	2.87	68.62	R.NVEGQDMLYQSLK.L	[889-901]		Not Used
FALSE	[K].DIPNENEAQFQIR.[D]			5.45713e-05	0	1	4	1	Q10567	Q10567 [852-864]	0	1573.76	0	1.924	0.428298	0	68.4	131.6		Peak Found	High	High	0	3.923e-05	2.2	68.07	K.DIPNENEAQFQIR.D	[852-864]		Used
FALSE	[K].KGEIFELK.[A]			0.00192225	0.000255885	2	6	1	P63010-2; Q10567	P63010-2 [12-19]; Q10567 [12-19]	1	963.551	0	1.843	0.545644	0	70.4	129.6	Shared	Peak Found	High	High	0.0001996	0.001958	3.08	48.91	K.KGEIFELK.A	[12-19]		Not Used
FALSE	[K].LDIMIR.[L]			0.00853472	0.000941929	2	7	1	P63010-2; Q10567	P63010-2 [339-344]; Q10567 [339-344]	0	760.439	0	100	1.86948e-17			200	Shared	Not Found	High	High	0.001115	0.008978	1.65	65.15	K.LDIMIR.L	[339-344]		Not Used
High	Q96I59	probable asparagine--tRNA ligase, mitochondrial [OS=Homo sapiens]	0	11.266	7	3	3	3	1	477	54.1	7.24	3.86	3	0	1.915	0.403514	0	23	177	Peak Found	High
Checked	Annotated Sequence	Modifications	Modifications in Master Proteins	Qvality PEP	Qvality q-value	# Protein Groups	# Proteins	# PSMs	Master Protein Accessions	Positions in Master Proteins	# Missed Cleavages	Theo. MH+ [Da]	# Razor Quan Results	Abundance Ratio: (Sample) / (Control)	Abundance Ratio Adj. P-Value: (Sample) / (Control)	Abundance Ratio Variability [%]: (Sample) / (Control)	Abundances (Grouped): Control	Abundances (Grouped): Sample	Quan Info	Found in Sample: [S1] F1: Control	Found in Sample: [S2] F2: Sample	Confidence (by Search Engine): Sequest HT	Percolator q-Value (by Search Engine): Sequest HT	Percolator PEP (by Search Engine): Sequest HT	XCorr (by Search Engine): Sequest HT	Top Apex RT [min]	Sequence in Protein	Positions in Protein	Peptide Group Modifications in Protein	Quan Usage
FALSE	[R].YLQCILGVDNIKDVIPFPR.[F]	1xCarbamidomethyl [C4]		2.88785e-08	0	1	2	1	Q96I59	Q96I59 [452-470]	1	2260.22	0	100	1.86948e-17			200		Not Found	High	High	0	1.167e-08	3.86	104.69	R.YLQCILGVDNIKDVIPFPR.F	[452-470]		Used
FALSE	[R].YHFLEER.[L]			0.0127311	0.00124093	1	2	1	Q96I59	Q96I59 [412-418]	0	993.479	0	100	1.86948e-17			200		Not Found	High	High	0.001505	0.01289	1.54	42.46	R.YHFLEER.L	[412-418]		Used
FALSE	[K].IQGWIR.[S]			0.0431958	0.00259767	1	1	1	Q96I59	Q96I59 [46-51]	0	772.446	0	1.915	0.393958	0	68.6	131.4		Peak Found	High	High	0.002956	0.036	1.13	51.36	K.IQGWIR.S	[46-51]		Used
High	P81605	Dermcidin [OS=Homo sapiens]	0	16.987	25	3	6	3	1	110	11.3	6.54	14.83	3	0	1.91	0.406102	106.95	32.3	167.7	Peak Found	High
Checked	Annotated Sequence	Modifications	Modifications in Master Proteins	Qvality PEP	Qvality q-value	# Protein Groups	# Proteins	# PSMs	Master Protein Accessions	Positions in Master Proteins	# Missed Cleavages	Theo. MH+ [Da]	# Razor Quan Results	Abundance Ratio: (Sample) / (Control)	Abundance Ratio Adj. P-Value: (Sample) / (Control)	Abundance Ratio Variability [%]: (Sample) / (Control)	Abundances (Grouped): Control	Abundances (Grouped): Sample	Quan Info	Found in Sample: [S1] F1: Control	Found in Sample: [S2] F2: Sample	Confidence (by Search Engine): Sequest HT	Percolator q-Value (by Search Engine): Sequest HT	Percolator PEP (by Search Engine): Sequest HT	XCorr (by Search Engine): Sequest HT	Top Apex RT [min]	Sequence in Protein	Positions in Protein	Peptide Group Modifications in Protein	Quan Usage
FALSE	[K].LGKDAVEDLESVGK.[G]			4.97093e-06	0	1	2	2	P81605	P81605 [83-96]	1	1459.76	0	3.733	0.360792	0	42.3	157.7		Peak Found	High	High	0	1.333e-05	3.73	58.33	K.LGKDAVEDLESVGK.G	[83-96]		Used
FALSE	[K].DAVEDLESVGK.[G]			0.000603927	0.000100842	1	2	1	P81605	P81605 [86-96]	0	1161.56	0	0.977	0.94592	0	101.1	98.9		Peak Found	High	High	7.95e-05	0.0005426	2.57	65.28	K.DAVEDLESVGK.G	[86-96]		Used
FALSE	[K].GAVHDVKDVLDSVL.[-]			0.0111288	0.00119742	1	1	3	P81605	P81605 [97-110]	1	1466.78	0	100	1.86948e-17			200		Not Found	High	High	0.003265	0.04216	2.76	88.54	K.GAVHDVKDVLDSVL.-	[97-110]		Used
High	Q7Z4Q2	HEAT repeat-containing protein 3 [OS=Homo sapiens]	0	7.003	4	3	3	3	1	680	74.5	5.11	8.72	3	0	1.906	0.408297	202.89	90.8	109.2	Peak Found	High
Checked	Annotated Sequence	Modifications	Modifications in Master Proteins	Qvality PEP	Qvality q-value	# Protein Groups	# Proteins	# PSMs	Master Protein Accessions	Positions in Master Proteins	# Missed Cleavages	Theo. MH+ [Da]	# Razor Quan Results	Abundance Ratio: (Sample) / (Control)	Abundance Ratio Adj. P-Value: (Sample) / (Control)	Abundance Ratio Variability [%]: (Sample) / (Control)	Abundances (Grouped): Control	Abundances (Grouped): Sample	Quan Info	Found in Sample: [S1] F1: Control	Found in Sample: [S2] F2: Sample	Confidence (by Search Engine): Sequest HT	Percolator q-Value (by Search Engine): Sequest HT	Percolator PEP (by Search Engine): Sequest HT	XCorr (by Search Engine): Sequest HT	Top Apex RT [min]	Sequence in Protein	Positions in Protein	Peptide Group Modifications in Protein	Quan Usage
FALSE	[R].LVQQRPALPGLAR.[R]			0.000810313	0.000179277	1	1	1	Q7Z4Q2	Q7Z4Q2 [65-77]	0	1418.86	0	0.622	0.755287	0	123.3	76.7		Peak Found	High	High	0.0001403	0.0007522	3.6	52.85	R.LVQQRPALPGLAR.R	[65-77]		Used
FALSE	[R].LGPLLLDPSLAVR.[E]			0.00204962	0.000334368	1	1	1	Q7Z4Q2	Q7Z4Q2 [84-96]	0	1363.83	0	5.838	0.0171319	0	29.2	170.8		Peak Found	High	High	0.0002607	0.002099	2.25	100.98	R.LGPLLLDPSLAVR.E	[84-96]		Used
FALSE	[R].RLGPLLLDPSLAVR.[E]			0.0837256	0.00410005	1	1	1	Q7Z4Q2	Q7Z4Q2 [83-96]	1	1519.93	0	100	1.86948e-17			200		Not Found	High	High	0.004244	0.06297	2.88	85.28	R.RLGPLLLDPSLAVR.E	[83-96]		Used
High	O75369-8	Isoform 8 of Filamin-B [OS=Homo sapiens]	0	22.175	3	6	6	6	1	2633	281.5	5.71	17.56	6	0	1.895	0.412675	1.62	38.1	161.9	Peak Found	High
Checked	Annotated Sequence	Modifications	Modifications in Master Proteins	Qvality PEP	Qvality q-value	# Protein Groups	# Proteins	# PSMs	Master Protein Accessions	Positions in Master Proteins	# Missed Cleavages	Theo. MH+ [Da]	# Razor Quan Results	Abundance Ratio: (Sample) / (Control)	Abundance Ratio Adj. P-Value: (Sample) / (Control)	Abundance Ratio Variability [%]: (Sample) / (Control)	Abundances (Grouped): Control	Abundances (Grouped): Sample	Quan Info	Found in Sample: [S1] F1: Control	Found in Sample: [S2] F2: Sample	Confidence (by Search Engine): Sequest HT	Percolator q-Value (by Search Engine): Sequest HT	Percolator PEP (by Search Engine): Sequest HT	XCorr (by Search Engine): Sequest HT	Top Apex RT [min]	Sequence in Protein	Positions in Protein	Peptide Group Modifications in Protein	Quan Usage
FALSE	[R].IGNLQTDLSDGLR.[L]			0.00025119	0	1	8	1	O75369-8	O75369-8 [37-49]	0	1401.73	0	1.875	0.461564	0	69.6	130.4		Peak Found	High	High	0	0.0002057	2.87	70.68	R.IGNLQTDLSDGLR.L	[37-49]		Used
FALSE	[K].VLFASQEIPASPFR.[V]			9.81202e-06	0	1	9	1	O75369-8	O75369-8 [823-836]	0	1561.84	0	100	1.86948e-17			200		Not Found	High	High	0	6.174e-06	3.71	89.12	K.VLFASQEIPASPFR.V	[823-836]		Used
FALSE	[R].GAGIGGLGITVEGPSESK.[I]			1.1934e-05	0	1	9	1	O75369-8	O75369-8 [1355-1372]	0	1628.85	0	1.895	0.392878	0	69.1	130.9		Peak Found	High	High	0	7.593e-06	3.44	74.69	R.GAGIGGLGITVEGPSESK.I	[1355-1372]		Used
FALSE	[R].AWGPGLHGGIVGR.[S]			0.00113498	0.000179277	1	9	1	O75369-8	O75369-8 [554-566]	0	1276.69	0	100	1.86948e-17			200		Not Found	High	High	0.0001403	0.001091	2.54	54.71	R.AWGPGLHGGIVGR.S	[554-566]		Used
FALSE	[K].FADEHVPGSPFTVK.[I]			0.000715959	0.000179277	1	7	1	O75369-8	O75369-8 [2106-2119]	0	1530.76	0	2.392	0.29042	0	59	141		Peak Found	High	High	0.0001403	0.0006543	2.87	60.96	K.FADEHVPGSPFTVK.I	[2106-2119]		Used
FALSE	[K].EAFTNKPNVFTVVTR.[G]			0.0093311	0.00113946	1	9	1	O75369-8	O75369-8 [1340-1354]	0	1722.92	0	100	1.86948e-17			200		Not Found	High	High	0.001259	0.009705	2.13	65.75	K.EAFTNKPNVFTVVTR.G	[1340-1354]		Used
High	P49368-1	T-complex protein 1 subunit gamma [OS=Homo sapiens]	0	149.215	52	25	52	25	1	545	60.5	6.49	131.37	25	0	1.889	0.415204	88.6	65.2	134.8	High	High
Checked	Annotated Sequence	Modifications	Modifications in Master Proteins	Qvality PEP	Qvality q-value	# Protein Groups	# Proteins	# PSMs	Master Protein Accessions	Positions in Master Proteins	# Missed Cleavages	Theo. MH+ [Da]	# Razor Quan Results	Abundance Ratio: (Sample) / (Control)	Abundance Ratio Adj. P-Value: (Sample) / (Control)	Abundance Ratio Variability [%]: (Sample) / (Control)	Abundances (Grouped): Control	Abundances (Grouped): Sample	Quan Info	Found in Sample: [S1] F1: Control	Found in Sample: [S2] F2: Sample	Confidence (by Search Engine): Sequest HT	Percolator q-Value (by Search Engine): Sequest HT	Percolator PEP (by Search Engine): Sequest HT	XCorr (by Search Engine): Sequest HT	Top Apex RT [min]	Sequence in Protein	Positions in Protein	Peptide Group Modifications in Protein	Quan Usage
FALSE	[R].IVSRPEELREDDVGTGAGLLEIKK.[I]			1.37462e-05	0	1	2	2	P49368-1	P49368-1 [331-354]	2	2624.43	0	37.36	0.000266499	0	5.2	194.8		Peak Found	High	High	0	8.865e-06	5.21	60.84	R.IVSRPEELREDDVGTGAGLLEIKK.I	[331-354]		Used
FALSE	[R].IVSRPEELREDDVGTGAGLLEIK.[K]			6.56057e-06	0	1	2	3	P49368-1	P49368-1 [331-353]	1	2496.33	0	25.791	0.00212099	0	7.5	192.5		Peak Found	High	High	0	4.001e-06	5.7	69.64	R.IVSRPEELREDDVGTGAGLLEIK.K	[331-353]		Used
FALSE	[K].IPGGIIEDSCVLR.[G]	1xCarbamidomethyl [C10]		1.60936e-05	0	1	2	1	P49368-1	P49368-1 [204-216]	0	1428.75	0	2.41	0.365613	0	58.7	141.3		Peak Found	High	High	0	1.048e-05	2.4	75.65	K.IPGGIIEDSCVLR.G	[204-216]		Used
FALSE	[R].NVLLDPQLVPGGGASEMAVAHALTEK.[S]			9.15917e-09	0	1	2	2	P49368-1	P49368-1 [400-425]	0	2617.37	0	100	1.86948e-17			200		Not Found	High	High	0	3.385e-09	5.91	95.07	R.NVLLDPQLVPGGGASEMAVAHALTEK.S	[400-425]		Used
FALSE	[K].MLLDPMGGIVMTNDGNAILR.[E]			4.48771e-08	0	1	1	2	P49368-1	P49368-1 [49-68]	0	2131.07	0	100	1.86948e-17			200		Not Found	High	High	0	1.865e-08	5.33	105.18	K.MLLDPMGGIVMTNDGNAILR.E	[49-68]		Used
FALSE	[K].KIGDEYFTFITDCKDPK.[A]	1xCarbamidomethyl [C13]		1.10104e-06	0	1	2	1	P49368-1	P49368-1 [354-370]	2	2076.99	0	100	1.86948e-17			200		Not Found	High	High	0	5.864e-07	5.66	71.13	K.KIGDEYFTFITDCKDPK.A	[354-370]		Used
FALSE	[K].KGESQTDIEITREEDFTR.[I]			2.7025e-06	0	1	2	2	P49368-1	P49368-1 [249-266]	2	2154.03	0	100	1.86948e-17			200		Not Found	High	High	7.95e-05	0.0003052	4.21	49	K.KGESQTDIEITREEDFTR.I	[249-266]		Used
FALSE	[K].IGDEYFTFITDCKDPK.[A]	1xCarbamidomethyl [C12]		0.000256526	0	1	2	3	P49368-1	P49368-1 [355-370]	1	1948.9	0	100	1.86948e-17			200		Not Found	High	High	7.95e-05	0.0002102	2.76	80.69	K.IGDEYFTFITDCKDPK.A	[355-370]		Used
FALSE	[R].VEKIPGGIIEDSCVLR.[G]	1xCarbamidomethyl [C13]		6.01538e-05	0	1	2	2	P49368-1	P49368-1 [201-216]	1	1784.96	0	3.019	0.267196	0	49.8	150.2		Peak Found	High	High	0	4.357e-05	4.9	69.49	R.VEKIPGGIIEDSCVLR.G	[201-216]		Used
FALSE	[R].WSSLACNIALDAVK.[M]	1xCarbamidomethyl [C6]		3.02967e-06	0	1	2	1	P49368-1	P49368-1 [168-181]	0	1547.79	0	100	1.86948e-17			200		Not Found	High	High	0	1.739e-06	3.28	84.26	R.WSSLACNIALDAVK.M	[168-181]		Used
FALSE	[K].TAVETAVLLLR.[I]			4.63881e-05	0	1	2	1	P49368-1	P49368-1 [508-518]	0	1185.72	0	4.057	0.289599	0	39.6	160.4		Peak Found	High	High	0	3.275e-05	2.25	85.29	K.TAVETAVLLLR.I	[508-518]		Used
FALSE	[R].GASKEILSEVER.[N]			1.03604e-05	0	1	2	3	P49368-1	P49368-1 [378-389]	1	1317.7	0	1.526	0.777879	0	79.2	120.8		High	High	High	0.0001403	0.0008825	3.44	45.18	R.GASKEILSEVER.N	[378-389]		Used
FALSE	[R].AVAQALEVIPR.[T]			2.7708e-05	0	1	2	3	P49368-1	P49368-1 [439-449]	0	1166.69	0	1.079	0.950507	0	96.2	103.8		High	High	High	7.95e-05	0.0004528	3.16	69.89	R.AVAQALEVIPR.T	[439-449]		Used
FALSE	[K].AMTGVEQWPYR.[A]			0.000237058	0	1	2	1	P49368-1	P49368-1 [428-438]	0	1337.63	0	4.191	0.209285	0	38.5	161.5		Peak Found	High	High	0	0.0001925	3	65.66	K.AMTGVEQWPYR.A	[428-438]		Used
FALSE	[R].GVMINKDVTHPR.[M]			1.25325e-05	0	1	2	1	P49368-1	P49368-1 [217-228]	1	1366.73	0	0.561	0.718335	0	128.1	71.9		Peak Found	High	High	0	8.022e-06	4.02	35.37	R.GVMINKDVTHPR.M	[217-228]		Used
FALSE	[K].GISDLAQHYLMR.[A]			4.83753e-06	0	1	2	3	P49368-1	P49368-1 [295-306]	0	1403.71	0	100	1.86948e-17			200		Not Found	High	High	0	2.877e-06	4.04	75.75	K.GISDLAQHYLMR.A	[295-306]		Used
FALSE	[K].GISDLAQHYLMR.[A]	1xOxidation [M11]		0.000181924	0	1	2	2	P49368-1	P49368-1 [295-306]	0	1419.7	0	100	1.86948e-17			200		Not Found	High	High	0	0.0001442	2.35	69.69	K.GISDLAQHYLMR.A	[295-306]		Used
FALSE	[K].ELGIWEPLAVK.[L]			0.000204455	0	1	2	1	P49368-1	P49368-1 [492-502]	0	1254.71	0	100	1.86948e-17			200		Not Found	High	High	0	0.0001643	2.19	93.7	K.ELGIWEPLAVK.L	[492-502]		Used
FALSE	[K].AMTGVEQWPYR.[A]	1xOxidation [M2]		0.000506732	0.000100842	1	2	1	P49368-1	P49368-1 [428-438]	0	1353.63	0	100	1.86948e-17			200		Not Found	High	High	7.95e-05	0.0004464	1.82	65.63	K.AMTGVEQWPYR.A	[428-438]		Used
FALSE	[K].KISIPVDISDSDMMLNIINSSITTK.[A]			0.000757743	0.000179277	1	2	1	P49368-1	P49368-1 [139-163]	1	2735.42	0	100	1.86948e-17			200		Not Found	High	High	0.0001403	0.0006953	3.87	105.17	K.KISIPVDISDSDMMLNIINSSITTK.A	[139-163]		Used
FALSE	[R].NLQDAMQVCR.[N]	1xCarbamidomethyl [C9]		0.00091733	0.000179277	1	2	1	P49368-1	P49368-1 [390-399]	0	1234.57	0	1.889	0.569158	0	69.2	130.8		Peak Found	High	High	0.0001403	0.0008642	2.89	52.12	R.NLQDAMQVCR.N	[390-399]		Used
FALSE	[K].EILSEVER.[N]			0.00150613	0.000255885	1	2	2	P49368-1	P49368-1 [382-389]	0	974.515	0	1.415	0.861671	0	82.8	117.2		High	High	High	0.002142	0.0218	2.03	50.68	K.EILSEVER.N	[382-389]		Used
FALSE	[K].ALDDMISTLKK.[I]			0.00368289	0.000470796	1	2	1	P49368-1	P49368-1 [129-139]	1	1234.67	0	4.919	0.085942	0	33.8	166.2		Peak Found	High	High	0.0004867	0.003922	1.83	63.69	K.ALDDMISTLKK.I	[129-139]		Used
FALSE	[R].IVLLDSSLEYK.[K]			0.00412618	0.000602474	1	2	2	P49368-1	P49368-1 [238-248]	0	1279.71	0	1.676	0.728968	0	74.7	125.3		High	Peak Found	High	0.0005916	0.004401	1.75	80.67	R.IVLLDSSLEYK.K	[238-248]		Used
FALSE	[K].ACTILLR.[G]	1xCarbamidomethyl [C2]		0.00465764	0.000602474	1	2	2	P49368-1	P49368-1 [371-377]	0	846.487	0	0.746	0.850395	0	114.5	85.5		High	High	High	0.002109	0.01895	2.09	52.49	K.ACTILLR.G	[371-377]		Used
FALSE	[RK].TIADIIR.[IT]			0.0119781	0.00119742	1	2	12	P49368-1	P49368-1 [32-38]	0	801.483	1	0.898	0.966091	0	105.4	94.6		High	High	High	0.002142	0.02171	1.67	61.28	K.TIADIIR.T	[32-38]		Used
FALSE	[R].NVLLDPQLVPGGGASEMAVAHALTEK.[S]	1xOxidation [M17]		0.0223059	0.00173744	1	2	1	P49368-1	P49368-1 [400-425]	0	2633.36	0						No Quan Values	Not Found	High	High	0.002142	0.02081	1.72	95.29	R.NVLLDPQLVPGGGASEMAVAHALTEK.S	[400-425]		Not Used
FALSE	[R].KALDDMISTLK.[K]			0.0248299	0.00180002	1	2	1	P49368-1	P49368-1 [128-138]	1	1234.67	0						No Quan Values	Peak Found	High	High	0.002186	0.02272	2.08	62.61	R.KALDDMISTLK.K	[128-138]		Not Used
High	P61019-1	Ras-related protein Rab-2A [OS=Homo sapiens]	0	11.911	19	3	3	3	1	212	23.5	6.54	8.71	3	0	1.877	0.42058	35.23	54.7	145.3	Peak Found	High
Checked	Annotated Sequence	Modifications	Modifications in Master Proteins	Qvality PEP	Qvality q-value	# Protein Groups	# Proteins	# PSMs	Master Protein Accessions	Positions in Master Proteins	# Missed Cleavages	Theo. MH+ [Da]	# Razor Quan Results	Abundance Ratio: (Sample) / (Control)	Abundance Ratio Adj. P-Value: (Sample) / (Control)	Abundance Ratio Variability [%]: (Sample) / (Control)	Abundances (Grouped): Control	Abundances (Grouped): Sample	Quan Info	Found in Sample: [S1] F1: Control	Found in Sample: [S2] F2: Sample	Confidence (by Search Engine): Sequest HT	Percolator q-Value (by Search Engine): Sequest HT	Percolator PEP (by Search Engine): Sequest HT	XCorr (by Search Engine): Sequest HT	Top Apex RT [min]	Sequence in Protein	Positions in Protein	Peptide Group Modifications in Protein	Quan Usage
FALSE	[K].LQIWDTAGQESFR.[S]			7.68168e-06	0	1	3	1	P61019-1	P61019-1 [57-69]	0	1550.76	0	2.376	0.275253	0	59.2	140.8		Peak Found	High	High	0	4.728e-06	3.24	78.35	K.LQIWDTAGQESFR.S	[57-69]		Used
FALSE	[K].TASNVEEAFINTAK.[E]			0.000511993	0.000100842	1	2	1	P61019-1	P61019-1 [152-165]	0	1494.74	0	1.483	0.639203	0	80.5	119.5		Peak Found	High	High	7.95e-05	0.0004503	2.44	64.83	K.TASNVEEAFINTAK.E	[152-165]		Used
FALSE	[R].GAAGALLVYDITRR.[DE]			0.000639182	0.000100842	1	4	1	P61019-1	P61019-1 [78-91]	1	1475.83	0	100	1.86948e-17			200		Not Found	High	High	7.95e-05	0.0005771	3.03	72.36	R.GAAGALLVYDITRR.D	[78-91]		Used
High	P50213-1	Isocitrate dehydrogenase [NAD] subunit alpha, mitochondrial [OS=Homo sapiens]	0	30.196	21	8	8	8	1	366	39.6	6.92	23.79	8	0	1.877	0.42058	61.88	67.5	132.5	Peak Found	High
Checked	Annotated Sequence	Modifications	Modifications in Master Proteins	Qvality PEP	Qvality q-value	# Protein Groups	# Proteins	# PSMs	Master Protein Accessions	Positions in Master Proteins	# Missed Cleavages	Theo. MH+ [Da]	# Razor Quan Results	Abundance Ratio: (Sample) / (Control)	Abundance Ratio Adj. P-Value: (Sample) / (Control)	Abundance Ratio Variability [%]: (Sample) / (Control)	Abundances (Grouped): Control	Abundances (Grouped): Sample	Quan Info	Found in Sample: [S1] F1: Control	Found in Sample: [S2] F2: Sample	Confidence (by Search Engine): Sequest HT	Percolator q-Value (by Search Engine): Sequest HT	Percolator PEP (by Search Engine): Sequest HT	XCorr (by Search Engine): Sequest HT	Top Apex RT [min]	Sequence in Protein	Positions in Protein	Peptide Group Modifications in Protein	Quan Usage
FALSE	[R].IAEFAFEYAR.[N]			0.000143111	0	1	2	1	P50213-1	P50213-1 [179-188]	0	1216.6	0	5.853	0.0339593	0	29.2	170.8		Peak Found	High	High	0	0.0001114	2.78	77.12	R.IAEFAFEYAR.N	[179-188]		Used
FALSE	[K].TPIAAGHPSMNLLLR.[K]			1.66271e-05	0	1	2	1	P50213-1	P50213-1 [101-115]	0	1590.88	0	100	1.86948e-17			200		Not Found	High	High	0	1.084e-05	3.55	67.78	K.TPIAAGHPSMNLLLR.K	[101-115]		Used
FALSE	[K].TPYTDVNIVTIR.[E]			2.80106e-05	0	1	2	1	P50213-1	P50213-1 [135-146]	0	1391.75	0	100	1.86948e-17			200		Not Found	High	High	0	1.905e-05	3.08	74.33	K.TPYTDVNIVTIR.E	[135-146]		Used
FALSE	[R].HMGLFDHAAR.[I]			0.000110643	0	1	2	1	P50213-1	P50213-1 [317-326]	0	1154.55	0	100	1.86948e-17			200		Not Found	High	High	0	8.379e-05	2.87	38.66	R.HMGLFDHAAR.I	[317-326]		Used
FALSE	[K].GPLKTPIAAGHPSMNLLLR.[K]			3.3233e-06	0	1	2	1	P50213-1	P50213-1 [97-115]	1	1986.13	0	100	1.86948e-17			200		Not Found	High	High	0	1.916e-06	4.53	68.19	K.GPLKTPIAAGHPSMNLLLR.K	[97-115]		Used
FALSE	[K].APIQWEER.[N]			0.00465764	0.000602474	1	1	1	P50213-1	P50213-1 [59-66]	0	1028.52	0	1.877	0.644771	0	69.5	130.5		Peak Found	High	High	0.0005916	0.004975	2.7	50.17	K.APIQWEER.N	[59-66]		Used
FALSE	[K].WMIPSEAK.[E]			0.00439546	0.000602474	1	1	1	P50213-1	P50213-1 [78-85]	0	961.481	0	100	1.86948e-17			200		Not Found	High	High	0.0005916	0.004708	1.84	61.47	K.WMIPSEAK.E	[78-85]		Used
FALSE	[R].NVTAIQGPGGK.[W]			0.0069491	0.000802523	1	1	1	P50213-1	P50213-1 [67-77]	0	1041.57	0	1.094	0.960876	0	95.5	104.5		Peak Found	High	High	0.0009064	0.007364	2.43	38.08	R.NVTAIQGPGGK.W	[67-77]		Used
High	Q9NYY8	FAST kinase domain-containing protein 2, mitochondrial [OS=Homo sapiens]	0	43.201	17	9	9	9	1	710	81.4	8.05	30.63	9	0	1.87	0.423617	106.24	61.1	138.9	Peak Found	High
Checked	Annotated Sequence	Modifications	Modifications in Master Proteins	Qvality PEP	Qvality q-value	# Protein Groups	# Proteins	# PSMs	Master Protein Accessions	Positions in Master Proteins	# Missed Cleavages	Theo. MH+ [Da]	# Razor Quan Results	Abundance Ratio: (Sample) / (Control)	Abundance Ratio Adj. P-Value: (Sample) / (Control)	Abundance Ratio Variability [%]: (Sample) / (Control)	Abundances (Grouped): Control	Abundances (Grouped): Sample	Quan Info	Found in Sample: [S1] F1: Control	Found in Sample: [S2] F2: Sample	Confidence (by Search Engine): Sequest HT	Percolator q-Value (by Search Engine): Sequest HT	Percolator PEP (by Search Engine): Sequest HT	XCorr (by Search Engine): Sequest HT	Top Apex RT [min]	Sequence in Protein	Positions in Protein	Peptide Group Modifications in Protein	Quan Usage
FALSE	[R].MDTNRNQVLPLSDVDTTSATDIQR.[VL]			3.89136e-06	0	1	2	1	Q9NYY8	Q9NYY8 [610-633]	1	2690.3	0						No Quan Values	Not Found	High	High	0	2.282e-06	3.75		R.MDTNRNQVLPLSDVDTTSATDIQR.V	[610-633]		Not Used
FALSE	[R].NQVLPLSDVDTTSATDIQR.[VL]			5.7616e-07	0	1	2	1	Q9NYY8	Q9NYY8 [615-633]	0	2073.05	0	3.185	0.142479	0	47.8	152.2		Peak Found	High	High	0	2.918e-07	4.34	77.95	R.NQVLPLSDVDTTSATDIQR.V	[615-633]		Used
FALSE	[K].KVNLNHEVSNEDVLTK.[E]			5.75752e-06	0	1	2	1	Q9NYY8	Q9NYY8 [132-147]	1	1838.96	0	100	1.86948e-17			200		Not Found	High	High	0	3.476e-06	3.36	40.16	K.KVNLNHEVSNEDVLTK.E	[132-147]		Used
FALSE	[R].KLSEECNSLSDVLDAFSK.[A]	1xCarbamidomethyl [C6]		1.31049e-06	0	1	2	1	Q9NYY8	Q9NYY8 [158-175]	1	2041.97	0	100	1.86948e-17			200		Not Found	High	High	0	7.064e-07	4.74	87.49	R.KLSEECNSLSDVLDAFSK.A	[158-175]		Used
FALSE	[K].VAEVLSSLLGGEGHFSK.[D]			1.54369e-07	0	1	2	1	Q9NYY8	Q9NYY8 [578-594]	0	1729.91	0	100	1.86948e-17			200		Not Found	High	High	0	7.049e-08	4.92	82.05	K.VAEVLSSLLGGEGHFSK.D	[578-594]		Used
FALSE	[R].DIALSLPQLPR.[E]			0.000167073	0	1	2	1	Q9NYY8	Q9NYY8 [557-567]	0	1222.72	0	4.556	0.108575	0	36	164		Peak Found	High	High	0	0.0001315	2.64	96.95	R.DIALSLPQLPR.E	[557-567]		Used
FALSE	[K].IYSVEALPVAAVNVQSTQ.[-]			0.000738454	0.000179277	1	1	1	Q9NYY8	Q9NYY8 [693-710]	0	1889	0	100	1.86948e-17			200		Not Found	High	High	0.0001403	0.0006769	2.24	101.29	K.IYSVEALPVAAVNVQSTQ.-	[693-710]		Used
FALSE	[K].LDDTVYLR.[D]			0.00203867	0.000334368	1	2	1	Q9NYY8	Q9NYY8 [549-556]	0	994.52	0	1.098	0.871493	0	95.3	104.7		Peak Found	High	High	0.0002607	0.002089	2.58	58.61	K.LDDTVYLR.D	[549-556]		Used
FALSE	[R].VAVLCVSR.[S]	1xCarbamidomethyl [C5]		0.00280513	0.000470796	1	1	1	Q9NYY8	Q9NYY8 [634-641]	0	903.508	0	0.505	0.596185	0	132.9	67.1		Peak Found	High	High	0.0003742	0.002936	2.06	50.24	R.VAVLCVSR.S	[634-641]		Used
High	O75521	Enoyl-CoA delta isomerase 2, mitochondrial [OS=Homo sapiens]	0	20.335	19	5	5	5	1	394	43.6	9	13.59	5	0	1.85	0.43296	0	15.7	184.3	Peak Found	High
Checked	Annotated Sequence	Modifications	Modifications in Master Proteins	Qvality PEP	Qvality q-value	# Protein Groups	# Proteins	# PSMs	Master Protein Accessions	Positions in Master Proteins	# Missed Cleavages	Theo. MH+ [Da]	# Razor Quan Results	Abundance Ratio: (Sample) / (Control)	Abundance Ratio Adj. P-Value: (Sample) / (Control)	Abundance Ratio Variability [%]: (Sample) / (Control)	Abundances (Grouped): Control	Abundances (Grouped): Sample	Quan Info	Found in Sample: [S1] F1: Control	Found in Sample: [S2] F2: Sample	Confidence (by Search Engine): Sequest HT	Percolator q-Value (by Search Engine): Sequest HT	Percolator PEP (by Search Engine): Sequest HT	XCorr (by Search Engine): Sequest HT	Top Apex RT [min]	Sequence in Protein	Positions in Protein	Peptide Group Modifications in Protein	Quan Usage
FALSE	[K].LHAVNAEECNVLQGR.[W]	1xCarbamidomethyl [C9]		0.000162679	0	1	2	1	O75521	O75521 [360-374]	0	1709.84	0	100	1.86948e-17			200		Not Found	High	High	0	0.0001276	3.84	46.29	K.LHAVNAEECNVLQGR.W	[360-374]		Used
FALSE	[K].WDAWNALGSLPK.[E]			0.000107132	0	1	2	1	O75521	O75521 [93-104]	0	1357.69	0	100	1.86948e-17			200		Not Found	High	High	0	8.11e-05	2.03	96.56	K.WDAWNALGSLPK.E	[93-104]		Used
FALSE	[R].WLSDECTNAVVNFLSR.[K]	1xCarbamidomethyl [C6]		1.87779e-07	0	1	2	1	O75521	O75521 [375-390]	0	1910.91	0	100	1.86948e-17			200		Not Found	High	High	0	8.715e-08	4.13	101.86	R.WLSDECTNAVVNFLSR.K	[375-390]		Used
FALSE	[R].QNYVDLVSSLSPSLESSSQVEPGTDRK.[S]			4.20766e-05	0	1	2	1	O75521	O75521 [109-135]	1	2922.43	0	100	1.86948e-17			200		Not Found	High	High	0	2.958e-05	3.6	87.1	R.QNYVDLVSSLSPSLESSSQVEPGTDRK.S	[109-135]		Used
FALSE	[K].LYALYK.[Q]			0.258053	0.00944531	1	2	1	O75521	O75521 [65-70]	0	770.445	0	1.85	0.388239	0	70.2	129.8		Peak Found	High	High	0.009012	0.1735	1.18	51.88	K.LYALYK.Q	[65-70]		Used
High	Q00610-1	Clathrin heavy chain 1 [OS=Homo sapiens]	0	368.695	43	60	107	60	1	1675	191.5	5.69	319.75	60	0	1.848	0.433648	90.04	81.4	118.6	High	High
Checked	Annotated Sequence	Modifications	Modifications in Master Proteins	Qvality PEP	Qvality q-value	# Protein Groups	# Proteins	# PSMs	Master Protein Accessions	Positions in Master Proteins	# Missed Cleavages	Theo. MH+ [Da]	# Razor Quan Results	Abundance Ratio: (Sample) / (Control)	Abundance Ratio Adj. P-Value: (Sample) / (Control)	Abundance Ratio Variability [%]: (Sample) / (Control)	Abundances (Grouped): Control	Abundances (Grouped): Sample	Quan Info	Found in Sample: [S1] F1: Control	Found in Sample: [S2] F2: Sample	Confidence (by Search Engine): Sequest HT	Percolator q-Value (by Search Engine): Sequest HT	Percolator PEP (by Search Engine): Sequest HT	XCorr (by Search Engine): Sequest HT	Top Apex RT [min]	Sequence in Protein	Positions in Protein	Peptide Group Modifications in Protein	Quan Usage
FALSE	[K].IVLDNSVFSEHR.[N]			1.07041e-05	0	1	4	2	Q00610-1	Q00610-1 [1011-1022]	0	1415.73	0	9.25	0.0644353	0	19.5	180.5		Peak Found	High	High	0	3.781e-05	3.2	61.42	K.IVLDNSVFSEHR.N	[1011-1022]		Used
FALSE	[K].IYIDSNNNPER.[F]			6.08081e-05	0	1	2	2	Q00610-1	Q00610-1 [882-892]	0	1334.63	0	0.357	0.470374	0	147.4	52.6		High	High	High	0	4.409e-05	2.95	43.01	K.IYIDSNNNPER.F	[882-892]		Used
FALSE	[K].MEGNAEESTLFCFAVR.[G]	1xCarbamidomethyl [C12]		1.18049e-05	0	1	2	1	Q00610-1	Q00610-1 [206-221]	0	1860.83	0						No Quan Values	Not Found	High	High	0	7.522e-06	2.53		K.MEGNAEESTLFCFAVR.G	[206-221]		Not Used
FALSE	[R].ISGETIFVTAPHEATAGIIGVNRK.[G]			2.65874e-06	0	1	2	1	Q00610-1	Q00610-1 [298-321]	1	2481.35	0	100	1.86948e-17			200		Not Found	High	High	0	1.512e-06	5.26	72.09	R.ISGETIFVTAPHEATAGIIGVNRK.G	[298-321]		Used
FALSE	[R].ISGETIFVTAPHEATAGIIGVNR.[K]			4.41708e-09	0	1	2	1	Q00610-1	Q00610-1 [298-320]	0	2353.25	0	100	1.86948e-17			200		Not Found	High	High	0	1.548e-09	6.04	82.16	R.ISGETIFVTAPHEATAGIIGVNR.K	[298-320]		Used
FALSE	[K].NNRPSEGPLQTR.[L]			1.34505e-05	0	1	2	1	Q00610-1	Q00610-1 [572-583]	0	1368.7	0	0.85	0.904428	0	108.1	91.9		Peak Found	High	High	0	8.658e-06	4.53	34.81	K.NNRPSEGPLQTR.L	[572-583]		Used
FALSE	[K].QLPLVKPYLR.[S]			0.000208832	0	1	2	3	Q00610-1	Q00610-1 [1444-1453]	0	1226.76	0	2.546	0.545847	0	56.4	143.6		High	High	High	0	0.000168	2.97	61.25	K.QLPLVKPYLR.S	[1444-1453]		Used
FALSE	[R].NLQNLLILTAIK.[A]			6.01538e-05	0	1	4	2	Q00610-1	Q00610-1 [1023-1034]	0	1353.85	0	100	1.86948e-17			200		Not Found	High	High	0	4.337e-05	3.15	102.48	R.NLQNLLILTAIK.A	[1023-1034]		Used
FALSE	[R].NLQNLLILTAIKADR.[T]			9.44547e-06	0	1	4	1	Q00610-1	Q00610-1 [1023-1037]	1	1696.01	0	100	1.86948e-17			200		Not Found	High	High	0	5.908e-06	3.58	91.57	R.NLQNLLILTAIKADR.T	[1023-1037]		Used
FALSE	[R].LASTLVHLGEYQAAVDGAR.[K]			2.03847e-08	0	1	2	4	Q00610-1	Q00610-1 [1227-1245]	0	1971.03	0	12.799	0.0189298	0	14.5	185.5		Peak Found	High	High	0	8.025e-09	5.76	70.36	R.LASTLVHLGEYQAAVDGAR.K	[1227-1245]		Used
FALSE	[R].LAELEEFINGPNNAHIQQVGDRCYDEK.[M]	1xCarbamidomethyl [C23]		2.88649e-07	0	1	2	1	Q00610-1	Q00610-1 [1183-1209]	1	3159.48	0	100	1.86948e-17			200		Not Found	High	High	0	1.389e-07	4.05	73.24	R.LAELEEFINGPNNAHIQQVGDRCYDEK.M	[1183-1209]		Used
FALSE	[K].KAVDVFFPPEAQNDFPVAMQISEK.[H]			2.20566e-05	0	1	2	1	Q00610-1	Q00610-1 [246-269]	1	2707.34	0	100	1.86948e-17			200		Not Found	High	High	0	1.471e-05	2.93	96.81	K.KAVDVFFPPEAQNDFPVAMQISEK.H	[246-269]		Used
FALSE	[R].KFNALFAQGNYSEAAK.[V]			2.05873e-06	0	1	2	1	Q00610-1	Q00610-1 [367-382]	1	1758.88	0	2.015	0.680616	0	66.3	133.7		Peak Found	High	High	0	1.148e-06	4.84	57.05	R.KFNALFAQGNYSEAAK.V	[367-382]		Used
FALSE	[R].KFDVNTSAVQVLIEHIGNLDR.[A]			1.3714e-10	0	1	2	3	Q00610-1	Q00610-1 [1074-1094]	1	2368.26	0	100	1.86948e-17			200		Not Found	High	High	0	3.687e-11	5.39	101.08	R.KFDVNTSAVQVLIEHIGNLDR.A	[1074-1094]		Used
FALSE	[R].LAELEEFINGPNNAHIQQVGDR.[C]			1.0609e-08	0	1	2	3	Q00610-1	Q00610-1 [1183-1204]	0	2464.22	0	100	1.86948e-17			200		Not Found	High	High	0	2.222e-08	4.93	78.64	R.LAELEEFINGPNNAHIQQVGDR.C	[1183-1204]		Used
FALSE	[K].LLYNNVSNFGR.[L]			3.9213e-05	0	1	2	5	Q00610-1	Q00610-1 [1216-1226]	0	1296.67	0	0.733	0.87231	0	115.4	84.6		High	High	High	0	4.563e-05	3.15	64.6	K.LLYNNVSNFGR.L	[1216-1226]		Used
FALSE	[K].LHIIEVGTPPTGNQPFPK.[K]			2.13867e-06	0	1	2	4	Q00610-1	Q00610-1 [228-245]	0	1945.05	0	11.06	0.0379881	0	16.6	183.4		Peak Found	High	High	0	0.000162	3.6	70.82	K.LHIIEVGTPPTGNQPFPK.K	[228-245]		Used
FALSE	[R].LLEMNLMHAPQVADAILGNQMFTHYDR.[A]			1.36881e-06	0	1	2	1	Q00610-1	Q00610-1 [584-610]	0	3128.51	0	100	1.86948e-17			200		Not Found	High	High	0	7.387e-07	3.68	103.7	R.LLEMNLMHAPQVADAILGNQMFTHYDR.A	[584-610]		Used
FALSE	[K].VGEQAQVVIIDMNDPSNPIR.[R]			1.07786e-07	0	1	2	1	Q00610-1	Q00610-1 [44-63]	0	2195.11	0	100	1.86948e-17			200		Not Found	High	High	0	4.804e-08	4.44	89.56	K.VGEQAQVVIIDMNDPSNPIR.R	[44-63]		Used
FALSE	[K].VGYTPDWIFLLR.[NG]			7.88107e-05	0	1	4	1	Q00610-1	Q00610-1 [508-519]	0	1479.8	0	100	1.86948e-17			200		Not Found	High	High	0	5.808e-05	3.65	105.51	K.VGYTPDWIFLLR.N	[508-519]		Used
FALSE	[R].TWKEVCFACVDGK.[E]	2xCarbamidomethyl [C6; C9]		0.000150968	0	1	2	1	Q00610-1	Q00610-1 [1252-1264]	1	1599.73	0	1.777	0.525358	0	72	128		Peak Found	High	High	0	0.0001179	2.93	58.44	R.TWKEVCFACVDGK.E	[1252-1264]		Used
FALSE	[R].TSIDAYDNFDNISLAQRLEK.[H]			2.49203e-07	0	1	2	1	Q00610-1	Q00610-1 [1482-1501]	1	2313.14	0	100	1.86948e-17			200		Not Found	High	High	0	1.184e-07	4.81	81.98	R.TSIDAYDNFDNISLAQRLEK.H	[1482-1501]		Used
FALSE	[R].TSIDAYDNFDNISLAQR.[L]			9.25512e-08	0	1	2	2	Q00610-1	Q00610-1 [1482-1498]	0	1942.91	0	61.216	8.38876e-05	0	3.2	196.8		Peak Found	High	High	0	4.074e-08	4.6	84.12	R.TSIDAYDNFDNISLAQR.L	[1482-1498]		Used
FALSE	[K].WLLLTGISAQQNR.[V]			1.58546e-06	0	1	2	1	Q00610-1	Q00610-1 [164-176]	0	1499.83	0	100	1.86948e-17			200		Not Found	High	High	0	8.643e-07	3.71	90.15	K.WLLLTGISAQQNR.V	[164-176]		Used
FALSE	[K].WLKEDKLECSEELGDLVK.[ST]	1xCarbamidomethyl [C9]		1.31049e-06	0	1	4	2	Q00610-1	Q00610-1 [451-468]	2	2191.1	0	100	1.86948e-17			200		Not Found	High	High	0	7.04e-07	2.87	68.88	K.WLKEDKLECSEELGDLVK.S	[451-468]		Used
FALSE	[K].VNPSRLPVVIGGLLDVDCSEDVIK.[N]	1xCarbamidomethyl [C18]		1.40484e-05	0	1	2	1	Q00610-1	Q00610-1 [807-830]	1	2594.39	0	100	1.86948e-17			200		Not Found	High	High	0	9.055e-06	3.91	101.15	K.VNPSRLPVVIGGLLDVDCSEDVIK.N	[807-830]		Used
FALSE	[K].VIQCFAETGQVQK.[I]	1xCarbamidomethyl [C4]		1.21303e-05	0	1	2	1	Q00610-1	Q00610-1 [488-500]	0	1507.76	0	100	1.86948e-17			200		Not Found	High	High	0	7.738e-06	3.38	50.47	K.VIQCFAETGQVQK.I	[488-500]		Used
FALSE	[R].VVGAMQLYSVDRK.[V]			3.29641e-05	0	1	4	1	Q00610-1	Q00610-1 [177-189]	1	1465.78	0	3.55	0.211094	0	44	156		Peak Found	High	High	0	2.269e-05	3.29	54.63	R.VVGAMQLYSVDRK.V	[177-189]		Used
FALSE	[K].VSQPIEGHAASFAQFK.[M]			1.22098e-06	0	1	2	2	Q00610-1	Q00610-1 [190-205]	0	1716.87	0	1.77	0.745465	0	72.2	127.8		High	High	High	0	6.526e-07	3.33	55.77	K.VSQPIEGHAASFAQFK.M	[190-205]		Used
FALSE	[K].RDPHLACVAYER.[G]	1xCarbamidomethyl [C7]		3.54755e-06	0	1	4	2	Q00610-1	Q00610-1 [912-923]	1	1486.72	0	0.889	0.954957	0	105.9	94.1		High	High	High	0	2.063e-06	4.58	37.21	K.RDPHLACVAYER.G	[912-923]		Used
FALSE	[R].RPLIDQVVQTALSETQDPEEVSVTVK.[A]			5.25495e-08	0	1	2	2	Q00610-1	Q00610-1 [968-993]	0	2881.52	0	100	1.86948e-17			200		Not Found	High	High	0	2.211e-08	4	99.66	R.RPLIDQVVQTALSETQDPEEVSVTVK.A	[968-993]		Used
FALSE	[K].SVNESLNNLFITEEDYQALR.[T]			5.34393e-09	0	1	2	4	Q00610-1	Q00610-1 [1462-1481]	0	2355.15	0	100	1.86948e-17			200		Not Found	High	High	0	1.896e-09	5	98.1	K.SVNESLNNLFITEEDYQALR.T	[1462-1481]		Used
FALSE	[K].SVDPTLALSVYLR.[A]			1.1999e-05	0	1	2	2	Q00610-1	Q00610-1 [469-481]	0	1433.8	0	100	1.86948e-17			200		Not Found	High	High	0	7.638e-06	2.79	99.86	K.SVDPTLALSVYLR.A	[469-481]		Used
FALSE	[R].CNEPAVWSQLAK.[A]	1xCarbamidomethyl [C1]		0.000182894	0	1	2	2	Q00610-1	Q00610-1 [1102-1113]	0	1402.68	0	0.719	0.84848	0	116.4	83.6		High	High	High	0	0.0001449	2.96	68.07	R.CNEPAVWSQLAK.A	[1102-1113]		Used
FALSE	[R].ALEHFTDLYDIKR.[A]			6.8984e-08	0	1	2	2	Q00610-1	Q00610-1 [626-638]	1	1620.84	0	42.406	0.000324894	0	4.6	195.4		Peak Found	High	High	0	2.963e-08	4.79	61.55	R.ALEHFTDLYDIKR.A	[626-638]		Used
FALSE	[R].ALEHFTDLYDIK.[R]			0.000150968	0	1	2	1	Q00610-1	Q00610-1 [626-637]	0	1464.74	0	100	1.86948e-17			200		Not Found	High	High	0	0.0001174	2.77	72.22	R.ALEHFTDLYDIK.R	[626-637]		Used
FALSE	[K].FNALFAQGNYSEAAK.[V]			1.89735e-06	0	1	2	1	Q00610-1	Q00610-1 [368-382]	0	1630.79	0	1.922	0.513414	0	68.4	131.6		Peak Found	High	High	0	1.053e-06	4.02	69.39	K.FNALFAQGNYSEAAK.V	[368-382]		Used
FALSE	[R].FLRENPYYDSR.[V]			0.000248562	0	1	2	4	Q00610-1	Q00610-1 [893-903]	1	1459.7	0	0.498	0.636391	0	133.5	66.5		High	High	High	7.95e-05	0.0002319	3.61	44.85	R.FLRENPYYDSR.V	[893-903]		Used
FALSE	[R].ANVPNKVIQCFAETGQVQK.[I]	1xCarbamidomethyl [C10]		8.90484e-07	0	1	2	1	Q00610-1	Q00610-1 [482-500]	1	2131.1	0	100	1.86948e-17			200		Not Found	High	High	0	4.661e-07	4.38	62.99	R.ANVPNKVIQCFAETGQVQK.I	[482-500]		Used
FALSE	[K].ADDPSSYMEVVQAANTSGNWEELVK.[Y]			9.05582e-08	0	1	2	1	Q00610-1	Q00610-1 [1131-1155]	0	2740.24	0	100	1.86948e-17			200		Not Found	High	High	0	3.984e-08	5.63	104.8	K.ADDPSSYMEVVQAANTSGNWEELVK.Y	[1131-1155]		Used
FALSE	[R].GQCDLELINVCNENSLFK.[S]	2xCarbamidomethyl [C3; C11]		1.55979e-06	0	1	2	2	Q00610-1	Q00610-1 [924-941]	0	2153	0	7.076	0.0351473	0	24.8	175.2		Peak Found	High	High	0	8.518e-07	3.63	93.91	R.GQCDLELINVCNENSLFK.S	[924-941]		Used
FALSE	[R].GQFSTDELVAEVEKR.[N]			1.22098e-06	0	1	4	2	Q00610-1	Q00610-1 [838-852]	1	1707.85	0	9.464	0.071047	0	19.1	180.9		Peak Found	High	High	0	6.53e-07	3.88	72.32	R.GQFSTDELVAEVEKR.N	[838-852]		Used
FALSE	[K].AFMTADLPNELIELLEK.[I]	1xOxidation [M3]		1.97103e-06	0	1	4	1	Q00610-1	Q00610-1 [994-1010]	0	1963.01	0						No Quan Values	Not Found	High	High	0	1.095e-06	3.67		K.AFMTADLPNELIELLEK.I	[994-1010]		Not Used
FALSE	[K].AFMTADLPNELIELLEK.[I]			1.88804e-07	0	1	4	1	Q00610-1	Q00610-1 [994-1010]	0	1947.01	0						No Quan Values	Not Found	High	High	0	8.777e-08	4.96		K.AFMTADLPNELIELLEK.I	[994-1010]		Not Used
FALSE	[R].NNLAGAEELFAR.[K]			0.000365771	0.000100842	1	2	3	Q00610-1	Q00610-1 [355-366]	0	1304.66	0	0.919	0.977612	0	104.2	95.8		High	High	High	7.95e-05	0.0003098	3.2	72.91	R.NNLAGAEELFAR.K	[355-366]		Used
FALSE	[K].TLQIFNIEMK.[S]			0.000367674	0.000100842	1	4	2	Q00610-1	Q00610-1 [87-96]	0	1236.67	0	20.12	0.000149803	0	9.5	190.5		Peak Found	High	High	7.95e-05	0.0003125	2.55	89.65	K.TLQIFNIEMK.S	[87-96]		Used
FALSE	[K].EVCFACVDGKEFR.[L]	2xCarbamidomethyl [C3; C6]		0.000443029	0.000100842	1	2	1	Q00610-1	Q00610-1 [1255-1267]	1	1616.72	0	1.101	0.868865	0	95.2	104.8		Peak Found	High	High	7.95e-05	0.0003842	2.62	59.42	K.EVCFACVDGKEFR.L	[1255-1267]		Used
FALSE	[K].EDKLECSEELGDLVK.[ST]	1xCarbamidomethyl [C6]		0.000536343	0.000100842	1	4	1	Q00610-1	Q00610-1 [454-468]	1	1763.84	0	100	1.86948e-17			200		Not Found	High	High	7.95e-05	0.0004739	2.73	65.22	K.EDKLECSEELGDLVK.S	[454-468]		Used
FALSE	[R].GQAGGKLHIIEVGTPPTGNQPFPK.[K]			0.000757743	0.000179277	1	2	1	Q00610-1	Q00610-1 [222-245]	1	2443.31	0	100	1.86948e-17			200		Not Found	High	High	0.0001403	0.0006973	3.45	62.13	R.GQAGGKLHIIEVGTPPTGNQPFPK.K	[222-245]		Used
FALSE	[K].KVGYTPDWIFLLR.[NG]			0.000777541	0.000179277	1	4	1	Q00610-1	Q00610-1 [507-519]	1	1607.89	0	100	1.86948e-17			200		Not Found	High	High	0.0001403	0.0007168	3.31	97.18	K.KVGYTPDWIFLLR.N	[507-519]		Used
FALSE	[K].LLLPWLEAR.[I]			0.000676485	0.000179277	1	2	4	Q00610-1	Q00610-1 [857-865]	0	1110.67	0	34.88	0.00115588	0	5.6	194.4		Peak Found	High	High	0.0001403	0.00103	2.26	102.31	K.LLLPWLEAR.I	[857-865]		Used
FALSE	[K].VANVELYYR.[A]			0.00117106	0.000179277	1	2	1	Q00610-1	Q00610-1 [1398-1406]	0	1126.59	0	100	1.86948e-17			200		Not Found	High	High	0.0001403	0.00113	2.76	58.34	K.VANVELYYR.A	[1398-1406]		Used
FALSE	[R].LLEMNLMHAPQVADAILGNQMFTHYDR.[A]	1xOxidation [M]		0.000893901	0.000179277	1	2	2	Q00610-1	Q00610-1 [584-610]	0	3144.51	0	100	1.86948e-17			200		Not Found	High	High	0.0001403	0.0008397	2.93	97.5	R.LLEMNLMHAPQVADAILGNQMFTHYDR.A	[584-610]		Used
FALSE	[R].LKLLLPWLEAR.[I]			0.00269977	0.000470796	1	2	2	Q00610-1	Q00610-1 [855-865]	1	1351.85	0						No Quan Values	Not Found	High	High	0.0003742	0.002822	2.87		R.LKLLLPWLEAR.I	[855-865]		Not Used
FALSE	[K].AHTMTDDVTFWK.[W]			0.00313179	0.000470796	1	2	1	Q00610-1	Q00610-1 [101-112]	0	1451.66	0	100	1.86948e-17			200		Not Found	High	High	0.0004305	0.003309	2.47	63.86	K.AHTMTDDVTFWK.W	[101-112]		Used
FALSE	[K].EVCFACVDGK.[E]	2xCarbamidomethyl [C3; C6]		0.00366218	0.000470796	1	2	1	Q00610-1	Q00610-1 [1255-1264]	0	1184.51	0	100	1.86948e-17			200		Not Found	High	High	0.0004867	0.003903	2.46	53.78	K.EVCFACVDGK.E	[1255-1264]		Used
FALSE	[R].IAAYLFK.[G]			0.00259871	0.000470796	1	2	1	Q00610-1	Q00610-1 [1510-1516]	0	825.487	0	0.881	0.922511	0	106.3	93.7		High	Peak Found	High	0.0003742	0.002718	1.62	64.06	R.IAAYLFK.G	[1510-1516]		Used
FALSE	[KR].YIEIYVQK.[V]			0.00526797	0.000602474	1	4	1	Q00610-1	Q00610-1 [799-806]	0	1055.58	0	2.534	0.26762	0	56.6	143.4		Peak Found	High	High	0.0006405	0.005627	2.02	60.15	K.YIEIYVQK.V	[799-806]		Used
FALSE	[R].AVNYFSK.[V]			0.0075296	0.000802523	1	2	2	Q00610-1	Q00610-1 [1435-1441]	0	828.425	0	0.447	0.603226	0	138.2	61.8		High	High	High	0.003398	0.04542	1.99	42.24	R.AVNYFSK.V	[1435-1441]		Used
FALSE	[K].EAIDSYIK.[A]			0.0095129	0.00113946	1	2	2	Q00610-1	Q00610-1 [1123-1130]	0	938.483	0	0.921	0.997066	0	104.1	95.9		High	High	High	0.001259	0.009901	1.91	53.3	K.EAIDSYIK.A	[1123-1130]		Used
FALSE	[K].NLILVVR.[G]			0.0272606	0.0018522	1	2	1	Q00610-1	Q00610-1 [831-837]	0	826.551	0	1.677	0.626597	0	74.7	125.3		Peak Found	High	High	0.00232	0.02465	1.79	68.1	K.NLILVVR.G	[831-837]		Used
FALSE	[R].EHLELFWSR.[V]			0.070524	0.00355262	1	2	1	Q00610-1	Q00610-1 [1334-1342]	0	1216.61	0	100	1.86948e-17			200		Not Found	High	High	0.003744	0.0542	2.69	72.12	R.EHLELFWSR.V	[1334-1342]		Used
High	P08238	Heat shock protein HSP 90-beta [OS=Homo sapiens]	0	284.857	55	49	96	32	1	724	83.2	5.03	274.46	49	17	1.847	0.43424	93.83	83.9	116.1	High	High
Checked	Annotated Sequence	Modifications	Modifications in Master Proteins	Qvality PEP	Qvality q-value	# Protein Groups	# Proteins	# PSMs	Master Protein Accessions	Positions in Master Proteins	# Missed Cleavages	Theo. MH+ [Da]	# Razor Quan Results	Abundance Ratio: (Sample) / (Control)	Abundance Ratio Adj. P-Value: (Sample) / (Control)	Abundance Ratio Variability [%]: (Sample) / (Control)	Abundances (Grouped): Control	Abundances (Grouped): Sample	Quan Info	Found in Sample: [S1] F1: Control	Found in Sample: [S2] F2: Sample	Confidence (by Search Engine): Sequest HT	Percolator q-Value (by Search Engine): Sequest HT	Percolator PEP (by Search Engine): Sequest HT	XCorr (by Search Engine): Sequest HT	Top Apex RT [min]	Sequence in Protein	Positions in Protein	Peptide Group Modifications in Protein	Quan Usage
FALSE	[R].LVSSPCCIVTSTYGWTANMER.[I]	2xCarbamidomethyl [C6; C7]		2.67473e-07	0	1	1	1	P08238	P08238 [584-604]	0	2432.1	0	100	1.86948e-17			200		Not Found	High	High	0	1.273e-07	4.31	90.96	R.LVSSPCCIVTSTYGWTANMER.I	[584-604]		Used
FALSE	[R].NPDDITQEEYGEFYK.[S]			3.20095e-07	0	1	1	5	P08238	P08238 [292-306]	0	1847.8	0	3.016	0.392779	0	49.8	150.2		High	High	High	0	3.258e-07	4.25	71.33	R.NPDDITQEEYGEFYK.S	[292-306]		Used
FALSE	[K].KHLEINPDHPIVETLR.[Q]			1.75558e-05	0	1	1	2	P08238	P08238 [624-639]	1	1911.04	0	100	1.86948e-17			200		Not Found	High	High	0	9.267e-05	4.28	49.94	K.KHLEINPDHPIVETLR.Q	[624-639]		Used
FALSE	[R].KRGFEVVYMTEPIDEYCVQQLK.[E]	1xCarbamidomethyl [C17]		8.19984e-06	0	1	1	1	P08238	P08238 [505-526]	2	2732.34	0	100	1.86948e-17			200		Not Found	High	High	0	5.091e-06	4.72	77.59	R.KRGFEVVYMTEPIDEYCVQQLK.E	[505-526]		Used
FALSE	[K].LGLGIDEDEVAAEEPNAAVPDEIPPLEGDEDASR.[M]			1.49479e-08	0	1	1	1	P08238	P08238 [686-719]	0	3532.64	0	100	1.86948e-17			200		Not Found	High	High	0	5.719e-09	4.49	104.73	K.LGLGIDEDEVAAEEPNAAVPDEIPPLEGDEDASR.M	[686-719]		Used
FALSE	[R].VFIMDSCDELIPEYLNFIR.[G]	1xCarbamidomethyl [C7]		0.000141588	0	1	1	1	P08238	P08238 [360-378]	0	2374.15	0						No Quan Values	Not Found	High	High	0	0.0001096	3.15		R.VFIMDSCDELIPEYLNFIR.G	[360-378]		Not Used
FALSE	[K].VILHLKEDQTEYLEERR.[IV]			1.91507e-05	0	2	4	1	P07900-2; P08238	P07900-2 [308-324]; P08238 [181-197]	2	2171.15	0	100	1.86948e-17			200	Shared	Not Found	High	High	0	1.266e-05	4.31	50.35	K.VILHLKEDQTEYLEERR.V	[181-197]		Used
FALSE	[K].VILHLKEDQTEYLEER.[RW]			5.22643e-08	0	2	5	2	P07900-2; P08238	P07900-2 [308-323]; P08238 [181-196]	1	2015.04	0	100	1.86948e-17			200	Shared	Not Found	High	High	0	2.208e-08	4.44	56.7	K.VILHLKEDQTEYLEER.R	[181-196]		Used
FALSE	[R].TLTLVDTGIGMTKADLINNLGTIAK.[S]			1.01473e-06	0	2	3	4	P07900-2; P08238	P07900-2 [210-234]; P08238 [83-107]	1	2573.42	0	100	1.86948e-17			200	Shared	Not Found	High	High	0	5.348e-07	3.78	101.45	R.TLTLVDTGIGMTKADLINNLGTIAK.S	[83-107]		Used
FALSE	[R].TLTIVDTGIGMTK.[A]			4.58881e-05	0	2	4	2	P07900-2; P08238	P07900-2 [210-222]; P08238 [83-95]	0	1349.73	0	6.279	0.141265	0	27.5	172.5	Shared	Peak Found	High	High	0	3.238e-05	3.39	78.63	R.TLTLVDTGIGMTK.A	[83-95]		Used
FALSE	[R].YESLTDPSKLDSGKELK.[I]			2.87813e-05	0	1	3	1	P08238	P08238 [56-72]	2	1909.98	0	1.308	0.840902	0	86.7	113.3		Peak Found	High	High	0	1.964e-05	3.63	49.23	R.YESLTDPSKLDSGKELK.I	[56-72]		Used
FALSE	[R].YESLTDPSKLDSGK.[E]			3.15636e-05	0	2	5	1	P07900-2; P08238	P07900-2 [183-196]; P08238 [56-69]	1	1539.75	0	5.554	0.0629456	0	30.5	169.5	Shared	Peak Found	High	High	0	2.17e-05	3.46	47.83	R.YESLTDPSKLDSGK.E	[56-69]		Used
FALSE	[K].YIDQEELNKTKPIWTR.[N]			3.82835e-06	0	2	5	1	P07900-2; P08238	P07900-2 [406-421]; P08238 [276-291]	1	2034.07	0	100	1.86948e-17			200	Shared	Not Found	High	High	0	2.244e-06	4.26	57.22	K.YIDQEELNKTKPIWTR.N	[276-291]		Used
FALSE	[R].YHTSQSGDEMTSLSEYVSR.[M]			5.08848e-09	0	1	1	3	P08238	P08238 [457-475]	0	2176.95	0	10.492	0.0401631	0	17.4	182.6		Peak Found	High	High	0	1.144e-07	5.09	61.96	R.YHTSQSGDEMTSLSEYVSR.M	[457-475]		Used
FALSE	[R].RVFIMDSCDELIPEYLNFIR.[G]	1xCarbamidomethyl [C8]		1.57474e-05	0	1	1	1	P08238	P08238 [359-378]	1	2530.25	0	100	1.86948e-17			200		Not Found	High	High	0	1.027e-05	4.49	105.11	R.RVFIMDSCDELIPEYLNFIR.G	[359-378]		Used
FALSE	[K].TKPIWTRNPDDITQEEYGEFYK.[S]			6.63027e-05	0	1	1	3	P08238	P08238 [285-306]	1	2730.3	0	100	1.86948e-17			200		Not Found	High	High	0	0.0001771	3.98	69.43	K.TKPIWTRNPDDITQEEYGEFYK.S	[285-306]		Used
FALSE	[K].SIYYITGESKEQVANSAFVER.[V]			6.43018e-09	0	1	1	2	P08238	P08238 [482-502]	1	2391.18	0	100	1.86948e-17			200		Not Found	High	High	0	2.316e-09	5.99	67.27	K.SIYYITGESKEQVANSAFVER.V	[482-502]		Used
FALSE	[K].SLTNDWEDHLAVK.[H]			6.38452e-06	0	2	3	5	P07900-2; P08238	P07900-2 [437-449]; P08238 [307-319]	0	1527.74	0	7.022	0.0853868	0	24.9	175.1	Shared	Peak Found	High	High	0	3.882e-06	3.7	64.64	K.SLTNDWEDHLAVK.H	[307-319]		Used
FALSE	[K].CLELFSELAEDKENYKK.[F]	1xCarbamidomethyl [C1]		1.30338e-06	0	1	1	3	P08238	P08238 [412-428]	2	2116.03	0	100	1.86948e-17			200		Not Found	High	High	0	3.324e-06	4.69	69.12	K.CLELFSELAEDKENYKK.F	[412-428]		Used
FALSE	[R].GFEVVYMTEPIDEYCVQQLK.[E]	1xCarbamidomethyl [C15]		1.27531e-06	0	1	1	2	P08238	P08238 [507-526]	0	2448.15	0	100	1.86948e-17			200		Not Found	High	High	0	3.045e-05	3.81	100.8	R.GFEVVYMTEPIDEYCVQQLK.E	[507-526]		Used
FALSE	[R].GFEVVYMTEPIDEYCVQQLKEFDGK.[S]	1xCarbamidomethyl [C15]		3.07953e-06	0	1	1	2	P08238	P08238 [507-531]	1	3024.4	0	100	1.86948e-17			200		Not Found	High	High	0	1.771e-06	2.86	99.91	R.GFEVVYMTEPIDEYCVQQLKEFDGK.S	[507-531]		Used
FALSE	[R].ELISNASDALDKIRYESLTDPSK.[L]			3.83715e-05	0	1	1	1	P08238	P08238 [42-64]	2	2565.3	0	100	1.86948e-17			200		Not Found	High	High	0	2.679e-05	3.43	79.79	R.ELISNASDALDKIRYESLTDPSK.L	[42-64]		Used
FALSE	[R].ELISNASDALDKIR.[LY]			1.86663e-06	0	2	2	2	P14625; P08238	P14625 [103-116]; P08238 [42-55]	1	1544.83	0	37.214	0.000560627	0	5.2	194.8	Shared	Peak Found	High	High	0	1.03e-06	5.18	66.85	R.ELISNASDALDKIR.Y	[42-55]		Used
FALSE	[R].ELISNASDALDK.[I]			0.000255182	0	2	2	1	P14625; P08238	P14625 [103-114]; P08238 [42-53]	0	1275.64	0	2.985	0.460615	0	50.2	149.8	Shared	Peak Found	High	High	0	0.0002089	3.22	57.45	R.ELISNASDALDK.I	[42-53]		Used
FALSE	[K].EQVANSAFVER.[V]			9.98983e-05	0	1	2	2	P08238	P08238 [492-502]	0	1249.62	0	0.767	0.89348	0	113.2	86.8		High	High	High	7.95e-05	0.0004318	2.61	46.11	K.EQVANSAFVER.V	[492-502]		Used
FALSE	[R].APFDLFENKK.[K]			0.0002133	0	1	2	1	P08238	P08238 [339-348]	1	1208.63	0	100	1.86948e-17			200		Not Found	High	High	0	0.0001716	2.79	63.49	R.APFDLFENKK.K	[339-348]		Used
FALSE	[K].ADLINNLGTIAK.[SF]			5.72951e-05	0	2	5	3	P07900-2; P08238	P07900-2 [223-234]; P08238 [96-107]	0	1242.71	0	1.244	0.883776	0	89.1	110.9	Shared	High	High	High	0	4.125e-05	2.26	74.78	K.ADLINNLGTIAK.S	[96-107]		Used
FALSE	[R].GVVDSEDIPLNLSR.[E]			5.00139e-07	0	3	5	12	P07900-2; P08238; Q12931	P07900-2 [509-522]; P08238 [379-392]; Q12931 [389-402]	0	1513.79	0	1.847	0.674144	0	70.2	129.8	Shared	High	High	High	0	2.509e-07	4.16	79.71	R.GVVDSEDLPLNISR.E	[379-392]		Used
FALSE	[K].HSQFIGYPITLYLEK.[E]			9.00667e-08	0	1	3	4	P08238	P08238 [205-219]	0	1808.96	0	100	1.86948e-17			200		Not Found	High	High	0	3.956e-08	4.29	88.55	K.HSQFIGYPITLYLEK.E	[205-219]		Used
FALSE	[K].HSQFLGYPITLYLEKER.[E]			2.72129e-09	0	1	2	4	P08238	P08238 [205-221]	1	2094.1	0	100	1.86948e-17			200		Not Found	High	High	0	9.195e-10	5.46	78.91	K.HSQFIGYPITLYLEKER.E	[205-221]		Used
FALSE	[K].HLEINPDHPIVETLR.[Q]			6.184e-07	0	1	1	1	P08238	P08238 [625-639]	0	1782.95	0	14.036	0.0110734	0	13.3	186.7		Peak Found	High	High	0	3.154e-07	5.59	60.19	K.HLEINPDHPIVETLR.Q	[625-639]		Used
FALSE	[K].ELKIDIIPNPQER.[T]			0.000358256	0.000100842	1	2	2	P08238	P08238 [70-82]	1	1564.87	0	100	1.86948e-17			200		Not Found	High	High	7.95e-05	0.0003029	3.26	72.64	K.ELKIDIIPNPQER.T	[70-82]		Used
FALSE	[K].SIYYITGESK.[E]			0.000533581	0.000100842	1	2	3	P08238	P08238 [482-491]	0	1160.58	0	0.838	0.937191	0	108.8	91.2		High	High	High	0.0001403	0.0006382	2.56	55.29	K.SIYYITGESK.E	[482-491]		Used
FALSE	[K].EGLELPEDEEEK.[K]			0.000311317	0.000100842	2	6	1	P07900-2; P08238	P07900-2 [669-680]; P08238 [539-550]	0	1416.64	0	3.16	0.138391	0	48.1	151.9	Shared	Peak Found	High	High	7.95e-05	0.000259	2.82	59.16	K.EGLELPEDEEEK.K	[539-550]		Used
FALSE	[K].YIDQEELNK.[T]			0.000387242	0.000100842	2	5	3	P07900-2; P08238	P07900-2 [406-414]; P08238 [276-284]	0	1151.56	0	0.579	0.749358	0	126.7	73.3	Shared	High	High	High	0.0003196	0.002473	2.11	41.42	K.YIDQEELNK.T	[276-284]		Used
FALSE	[K].EDQTEYLEER.[RW]			0.000866594	0.000179277	2	5	1	P07900-2; P08238	P07900-2 [314-323]; P08238 [187-196]	0	1311.57	0	0.897	0.991661	0	105.4	94.6	Shared	Peak Found	High	High	0.0001403	0.0008087	2.71	46.64	K.EDQTEYLEER.R	[187-196]		Used
FALSE	[R].RAPFDLFENKK.[K]			0.0011058	0.000179277	1	2	2	P08238	P08238 [338-348]	2	1364.73	0	3.3	0.16329	0	46.5	153.5		Peak Found	High	High	0.0001403	0.00106	3.25	54.54	R.RAPFDLFENKK.K	[338-348]		Used
FALSE	[R].RAPFDLFENK.[K]			0.00099663	0.000179277	1	2	2	P08238	P08238 [338-347]	1	1236.64	0	2.395	0.477454	0	58.9	141.1		Peak Found	High	High	0.0001403	0.0009432	2.93	68.56	R.RAPFDLFENK.K	[338-347]		Used
FALSE	[K].KHSQFIGYPITLYLEK.[E]			0.00157937	0.000255885	1	2	2	P08238	P08238 [204-219]	1	1937.05	0	100	1.86948e-17			200		Not Found	High	High	0.0001996	0.001579	2.54	76.52	K.KHSQFIGYPITLYLEK.E	[204-219]		Used
FALSE	[R].APFDLFENK.[K]			0.00172814	0.000255885	1	2	1	P08238	P08238 [339-347]	0	1080.54	0	100	1.86948e-17			200		Not Found	High	High	0.0001996	0.001741	2.31	80.54	R.APFDLFENK.K	[339-347]		Used
FALSE	[K].NLKLGIHEDSTNR.[R]			0.00164763	0.000255885	1	1	1	P08238	P08238 [436-448]	1	1496.78	1	1.862	0.525064	0	69.9	130.1		Peak Found	High	High	0.0001996	0.001656	3.11	36.78	K.NLKLGIHEDSTNR.R	[436-448]		Used
FALSE	[K].LGIHEDSTNR.[R]			0.00187167	0.000255885	1	1	2	P08238	P08238 [439-448]	0	1141.56	0	0.436	0.586738	0	139.3	60.7		High	High	High	0.0001996	0.001902	2.2	34.81	K.LGIHEDSTNR.R	[439-448]		Used
FALSE	[KR].LMKEILDK.[K]			0.00157937	0.000255885	1	3	1	P08238	P08238 [566-573]	1	989.57	0	100	1.86948e-17			200		Not Found	High	High	0.0001996	0.001579	2.22	43.15	K.LMKEILDK.K	[566-573]		Used
FALSE	[K].IDIIPNPQER.[T]			0.00342349	0.000470796	1	2	4	P08238	P08238 [73-82]	0	1194.65	0	0.724	0.866954	0	116	84		High	High	High	0.0005916	0.005059	2.86	66.22	K.IDIIPNPQER.T	[73-82]		Used
FALSE	[K].EKYIDQEELNK.[T]			0.00285165	0.000470796	2	5	1	P07900-2; P08238	P07900-2 [404-414]; P08238 [274-284]	1	1408.7	0	0.44	0.536942	0	138.9	61.1	Shared	Peak Found	High	High	0.0003742	0.002993	3.02	38.81	K.EKYIDQEELNK.T	[274-284]		Used
FALSE	[K].FENLCK.[ILF]	1xCarbamidomethyl [C5]		0.0104187	0.00113946	2	6	1	P07900-2; P08238	P07900-2 [690-695]; P08238 [560-565]	0	810.381	0	0.145	0.0230123	0	174.7	25.3	Shared	High	Peak Found	High	0.001259	0.01074	1.1	37.29	K.FENLCK.L	[560-565]		Used
FALSE	[R].ALLFIPR.[R]			0.0202289	0.00168189	1	1	3	P08238	P08238 [331-337]	0	829.529	0	1.169	0.912107	0	92.2	107.8		High	High	High	0.002109	0.01914	1.94	78.67	R.ALLFIPR.R	[331-337]		Used
FALSE	[R].TLTIVDTGIGMTK.[A]	1xOxidation [M11]		0.118866	0.0051773	2	4	2	P07900-2; P08238	P07900-2 [210-222]; P08238 [83-95]	0	1365.73	0						Not Reliable	Not Found	High	High	0.005349	0.08486	1.13		R.TLTLVDTGIGMTK.A	[83-95]		Not Used
FALSE	[K].TKPIWTR.[N]			0.167568	0.00654676	2	6	2	P07900-2; P08238	P07900-2 [415-421]; P08238 [285-291]	0	901.525	0	1.325	0.863368	0	86	114	Shared	High	High	High	0.008794	0.1686	1.26	37	K.TKPIWTR.N	[285-291]		Used
FALSE	[K].SLVSVTKEGLELPEDEEEK.[K]			0.203716	0.00779545	1	2	1	P08238	P08238 [532-550]	1	2131.07	0	100	1.86948e-17			200		Not Found	High	High	0.007671	0.1384	1.72	69.95	K.SLVSVTKEGLELPEDEEEK.K	[532-550]		Used
High	P60842	Eukaryotic initiation factor 4A-I [OS=Homo sapiens]	0	78.744	45	17	23	15	1	406	46.1	5.48	59.04	17	2	1.846	0.434585	66.05	47.3	152.7	High	High
Checked	Annotated Sequence	Modifications	Modifications in Master Proteins	Qvality PEP	Qvality q-value	# Protein Groups	# Proteins	# PSMs	Master Protein Accessions	Positions in Master Proteins	# Missed Cleavages	Theo. MH+ [Da]	# Razor Quan Results	Abundance Ratio: (Sample) / (Control)	Abundance Ratio Adj. P-Value: (Sample) / (Control)	Abundance Ratio Variability [%]: (Sample) / (Control)	Abundances (Grouped): Control	Abundances (Grouped): Sample	Quan Info	Found in Sample: [S1] F1: Control	Found in Sample: [S2] F2: Sample	Confidence (by Search Engine): Sequest HT	Percolator q-Value (by Search Engine): Sequest HT	Percolator PEP (by Search Engine): Sequest HT	XCorr (by Search Engine): Sequest HT	Top Apex RT [min]	Sequence in Protein	Positions in Protein	Peptide Group Modifications in Protein	Quan Usage
FALSE	[K].LQMEAPHIIVGTPGR.[V]			1.26696e-05	0	1	2	1	P60842	P60842 [147-161]	0	1618.87	0	15.748	0.00473011	0	11.9	188.1		Peak Found	High	High	0	8.13e-06	3.64	66.87	K.LQMEAPHIIVGTPGR.V	[147-161]		Used
FALSE	[K].MFVLDEADEMLSR.[G]			1.42196e-06	0	1	4	2	P60842	P60842 [178-190]	0	1555.71	0	100	1.86948e-17			200		Not Found	High	High	0	7.691e-07	3.28	99.14	K.MFVLDEADEMLSR.G	[178-190]		Used
FALSE	[R].KGVAINMVTEEDKR.[T]			6.35762e-08	0	1	1	1	P60842	P60842 [369-382]	2	1589.83	0	1.846	0.661083	0	70.3	129.7		Peak Found	High	High	0	2.719e-08	5.12	39.11	R.KGVAINMVTEEDKR.T	[369-382]		Used
FALSE	[K].LNSNTQVVLLSATMPSDVLEVTKK.[F]			5.89121e-08	0	1	2	1	P60842	P60842 [203-226]	1	2587.4	0	100	1.86948e-17			200		Not Found	High	High	0	2.5e-08	4.53	92.63	K.LNSNTQVVLLSATMPSDVLEVTKK.F	[203-226]		Used
FALSE	[K].LNSNTQVVLLSATMPSDVLEVTK.[K]			1.46915e-06	0	1	2	1	P60842	P60842 [203-225]	0	2459.31	0	100	1.86948e-17			200		Not Found	High	High	0	7.961e-07	4.53	104.51	K.LNSNTQVVLLSATMPSDVLEVTK.K	[203-225]		Used
FALSE	[R].VLITTDLLAR.[G]			0.000152589	0	1	3	4	P60842	P60842 [325-334]	0	1114.68	0	1.024	0.983344	0	98.8	101.2		High	High	High	0	0.0001189	2.39	81.66	R.VLITTDLLAR.G	[325-334]		Used
FALSE	[R].GFKDQIYDIFQK.[L]			6.48957e-06	0	1	2	2	P60842	P60842 [191-202]	1	1501.77	0	100	1.86948e-17			200		Not Found	High	High	0	3.953e-06	3.19	79.39	R.GFKDQIYDIFQK.L	[191-202]		Used
FALSE	[R].GIDVQQVSLVINYDLPTNR.[E]			7.35455e-06	0	1	3	1	P60842	P60842 [335-353]	0	2144.13	0						No Quan Values	Not Found	High	High	0	4.505e-06	3.19		R.GIDVQQVSLVINYDLPTNR.E	[335-353]		Not Used
FALSE	[R].GIYAYGFEKPSAIQQR.[A]			1.02077e-07	0	2	5	2	P60842; P38919	P60842 [46-61]; P38919 [52-67]	0	1827.94	0	5.933	0.122883	0	28.8	171.2	Shared	Peak Found	High	High	0	7.465e-07	4.54	59.99	R.GIYAYGFEKPSAIQQR.A	[46-61]		Used
FALSE	[K].ATQALVLAPTR.[E]			0.00327404	0.000470796	1	2	1	P60842	P60842 [100-110]	0	1140.67	0	100	1.86948e-17			200		Not Found	High	High	0.0004305	0.003469	2.57	57.61	K.ATQALVLAPTR.E	[100-110]		Used
FALSE	[R].GIDVQQVSLVINYDLPTNRENYIHR.[I]			0.00280513	0.000470796	1	3	1	P60842	P60842 [335-359]	1	2956.53	0	100	1.86948e-17			200		Not Found	High	High	0.0003742	0.002945	2.48	87.04	R.GIDVQQVSLVINYDLPTNRENYIHR.I	[335-359]		Used
FALSE	[RK].RKVDWLTEK.[M]			0.00289901	0.000470796	2	5	1	P60842; P38919	P60842 [283-291]; P38919 [288-296]	2	1174.66	0	100	1.86948e-17			200	Shared	Not Found	High	High	0.0003742	0.00305	4.01	36.61	R.RKVDWLTEK.M	[283-291]		Used
FALSE	[R].AEVQKLQMEAPHIIVGTPGR.[V]			0.00569101	0.000674982	1	2	1	P60842	P60842 [142-161]	1	2174.18	0	100	1.86948e-17			200		Not Found	High	High	0.0007532	0.006068	1.67	63.64	R.AEVQKLQMEAPHIIVGTPGR.V	[142-161]		Used
FALSE	[K].GVAINMVTEEDKR.[T]			0.00892255	0.00101107	1	1	1	P60842	P60842 [370-382]	1	1461.74	0	100	1.86948e-17			200		Not Found	High	High	0.001167	0.009308	2.6	48.37	K.GVAINMVTEEDKR.T	[370-382]		Used
FALSE	[R].ELAQQIQK.[V]			0.0109823	0.00119742	1	4	1	P60842	P60842 [111-118]	0	957.536	0	100	1.86948e-17			200		Not Found	High	High	0.001355	0.01128	2.54	36.51	R.ELAQQIQK.V	[111-118]		Used
FALSE	[R].AILPCIK.[G]	1xCarbamidomethyl [C5]		0.092012	0.0043369	1	4	2	P60842	P60842 [62-68]	0	814.486	0	1.248	0.856759	0	89	111		Peak Found	High	High	0.004466	0.06788	1.42	60.82	R.AILPCIK.G	[62-68]		Used
FALSE	[R].ILVKKEELTLEGIR.[Q]			0.238745	0.00867704	1	2	1	P60842	P60842 [234-247]	2	1640.99	0	100	1.86948e-17			200		Not Found	High	High	0.008446	0.1605	1.71	56.76	R.ILVKKEELTLEGIR.Q	[234-247]		Used
High	Q9Y223-2	Isoform 2 of Bifunctional UDP-N-acetylglucosamine 2-epimerase/N-acetylmannosamine kinase [OS=Homo sapiens]	0	24.35	10	6	7	6	1	753	83	6.93	17.68	6	0	1.844	0.434965	87.52	41.5	158.5	Peak Found	High
Checked	Annotated Sequence	Modifications	Modifications in Master Proteins	Qvality PEP	Qvality q-value	# Protein Groups	# Proteins	# PSMs	Master Protein Accessions	Positions in Master Proteins	# Missed Cleavages	Theo. MH+ [Da]	# Razor Quan Results	Abundance Ratio: (Sample) / (Control)	Abundance Ratio Adj. P-Value: (Sample) / (Control)	Abundance Ratio Variability [%]: (Sample) / (Control)	Abundances (Grouped): Control	Abundances (Grouped): Sample	Quan Info	Found in Sample: [S1] F1: Control	Found in Sample: [S2] F2: Sample	Confidence (by Search Engine): Sequest HT	Percolator q-Value (by Search Engine): Sequest HT	Percolator PEP (by Search Engine): Sequest HT	XCorr (by Search Engine): Sequest HT	Top Apex RT [min]	Sequence in Protein	Positions in Protein	Peptide Group Modifications in Protein	Quan Usage
FALSE	[R-].MIEQDDFDINTR.[L]			3.879e-05	0	1	5	1	Q9Y223-2	Q9Y223-2 [91-102]	0	1496.67	0	100	1.86948e-17			200		Not Found	High	High	0	2.71e-05	2.86	65.48	R.MIEQDDFDINTR.L	[91-102]		Used
FALSE	[K].LIQEWNSVDLR.[T]			0.000215568	0	1	4	1	Q9Y223-2	Q9Y223-2 [522-532]	0	1372.72	0	100	1.86948e-17			200		Not Found	High	High	0	0.0001736	2.71	73.92	K.LIQEWNSVDLR.T	[522-532]		Used
FALSE	[R].EVGAFGTPVINLGTR.[Q]			3.48021e-05	0	1	5	1	Q9Y223-2	Q9Y223-2 [338-352]	0	1530.83	0	3.23	0.131838	0	47.3	152.7		Peak Found	High	High	0	2.404e-05	3.32	86.69	R.EVGAFGTPVINLGTR.Q	[338-352]		Used
FALSE	[R].DADTQDKILQALHLQFGK.[Q]			2.92539e-05	0	1	5	2	Q9Y223-2	Q9Y223-2 [367-384]	1	2041.07	0	100	1.86948e-17			200		Not Found	High	High	0	2.002e-05	3.11	91.75	R.DADTQDKILQALHLQFGK.Q	[367-384]		Used
FALSE	[K].LAPIMFGIK.[T]			0.00410263	0.000602474	1	3	1	Q9Y223-2	Q9Y223-2 [56-64]	0	989.585	0	100	1.86948e-17			200		Not Found	High	High	0.0005916	0.00437	1.66	84.26	K.LAPIMFGIK.T	[56-64]		Used
FALSE	[K].LPDVLNR.[L]			0.0178495	0.00163294	1	5	1	Q9Y223-2	Q9Y223-2 [126-132]	0	826.478	0	1.053	0.905571	0	97.4	102.6		Peak Found	High	High	0.00198	0.01721	1.69	55.72	K.LPDVLNR.L	[126-132]		Used
High	Q9Y4L1	Hypoxia up-regulated protein 1 [OS=Homo sapiens]	0.009	1.718	1	1	1	1	1	999	111.3	5.22	0	1	0	1.841	0.436496	0	70.4	129.6	Peak Found	High
Checked	Annotated Sequence	Modifications	Modifications in Master Proteins	Qvality PEP	Qvality q-value	# Protein Groups	# Proteins	# PSMs	Master Protein Accessions	Positions in Master Proteins	# Missed Cleavages	Theo. MH+ [Da]	# Razor Quan Results	Abundance Ratio: (Sample) / (Control)	Abundance Ratio Adj. P-Value: (Sample) / (Control)	Abundance Ratio Variability [%]: (Sample) / (Control)	Abundances (Grouped): Control	Abundances (Grouped): Sample	Quan Info	Found in Sample: [S1] F1: Control	Found in Sample: [S2] F2: Sample	Confidence (by Search Engine): Sequest HT	Percolator q-Value (by Search Engine): Sequest HT	Percolator PEP (by Search Engine): Sequest HT	XCorr (by Search Engine): Sequest HT	Top Apex RT [min]	Sequence in Protein	Positions in Protein	Peptide Group Modifications in Protein	Quan Usage
FALSE	[R].VQEVLLK.[A]			0.0202289	0.00168189	1	2	1	Q9Y4L1	Q9Y4L1 [392-398]	0	828.519	0	1.841	0.380646	0	70.4	129.6		Peak Found	High	High	0.002109	0.01916	1.44	47.7	R.VQEVLLK.A	[392-398]		Used
High	Q9ULX3	RNA-binding protein NOB1 [OS=Homo sapiens]	0.002	2.763	4	1	1	1	1	412	46.6	7.18	2.95	1	0	1.836	0.439968	0	70.5	129.5	Peak Found	High
Checked	Annotated Sequence	Modifications	Modifications in Master Proteins	Qvality PEP	Qvality q-value	# Protein Groups	# Proteins	# PSMs	Master Protein Accessions	Positions in Master Proteins	# Missed Cleavages	Theo. MH+ [Da]	# Razor Quan Results	Abundance Ratio: (Sample) / (Control)	Abundance Ratio Adj. P-Value: (Sample) / (Control)	Abundance Ratio Variability [%]: (Sample) / (Control)	Abundances (Grouped): Control	Abundances (Grouped): Sample	Quan Info	Found in Sample: [S1] F1: Control	Found in Sample: [S2] F2: Sample	Confidence (by Search Engine): Sequest HT	Percolator q-Value (by Search Engine): Sequest HT	Percolator PEP (by Search Engine): Sequest HT	XCorr (by Search Engine): Sequest HT	Top Apex RT [min]	Sequence in Protein	Positions in Protein	Peptide Group Modifications in Protein	Quan Usage
FALSE	[K].YAINPHLTEDQRFPQLR.[L]			0.0017099	0.000255885	1	1	1	Q9ULX3	Q9ULX3 [334-350]	1	2098.08	0	1.836	0.49094	0	70.5	129.5		Peak Found	High	High	0.0001996	0.001724	2.95	63.33	K.YAINPHLTEDQRFPQLR.L	[334-350]		Used
High	P50991	T-complex protein 1 subunit delta [OS=Homo sapiens]	0	142.774	60	25	40	24	1	539	57.9	7.83	127.09	25	0	1.834	0.441263	45.93	56.6	143.4	High	High
Checked	Annotated Sequence	Modifications	Modifications in Master Proteins	Qvality PEP	Qvality q-value	# Protein Groups	# Proteins	# PSMs	Master Protein Accessions	Positions in Master Proteins	# Missed Cleavages	Theo. MH+ [Da]	# Razor Quan Results	Abundance Ratio: (Sample) / (Control)	Abundance Ratio Adj. P-Value: (Sample) / (Control)	Abundance Ratio Variability [%]: (Sample) / (Control)	Abundances (Grouped): Control	Abundances (Grouped): Sample	Quan Info	Found in Sample: [S1] F1: Control	Found in Sample: [S2] F2: Sample	Confidence (by Search Engine): Sequest HT	Percolator q-Value (by Search Engine): Sequest HT	Percolator PEP (by Search Engine): Sequest HT	XCorr (by Search Engine): Sequest HT	Top Apex RT [min]	Sequence in Protein	Positions in Protein	Peptide Group Modifications in Protein	Quan Usage
FALSE	[K].MIQDGKGDVTITNDGATILK.[Q]			4.84071e-07	0	1	1	2	P50991	P50991 [60-79]	1	2090.08	0	6.834	0.0943481	0	25.5	174.5		Peak Found	High	High	0	2.422e-07	4.99	63.57	K.MIQDGKGDVTITNDGATILK.Q	[60-79]		Used
FALSE	[K].KLGGTIDDCELVEGLVLTQK.[V]	1xCarbamidomethyl [C9]		1.48333e-05	0	1	2	1	P50991	P50991 [213-232]	1	2188.15	0	100	1.86948e-17			200		Not Found	High	High	0	9.637e-06	3.42	87.43	K.KLGGTIDDCELVEGLVLTQK.V	[213-232]		Used
FALSE	[K].IGLIQFCLSAPK.[T]	1xCarbamidomethyl [C7]		5.85486e-05	0	1	2	1	P50991	P50991 [246-257]	0	1346.75	0	100	1.86948e-17			200		Not Found	High	High	0	4.234e-05	3.22	92.46	K.IGLIQFCLSAPK.T	[246-257]		Used
FALSE	[K].LGGTIDDCELVEGLVLTQK.[V]	1xCarbamidomethyl [C8]		2.98061e-06	0	1	2	1	P50991	P50991 [214-232]	0	2060.06	0						No Quan Values	Not Found	High	High	0	1.705e-06	4.09		K.LGGTIDDCELVEGLVLTQK.V	[214-232]		Not Used
FALSE	[K].VIDPATATSVDLRDIK.[I]			1.44356e-05	0	1	2	1	P50991	P50991 [194-209]	1	1713.94	0						No Quan Values	Not Found	High	High	0	9.351e-06	3.5		K.VIDPATATSVDLRDIK.I	[194-209]		Not Used
FALSE	[K].VIDPATATSVDLR.[D]			7.97982e-06	0	1	2	4	P50991	P50991 [194-206]	0	1357.73	0	1.603	0.752815	0	76.8	123.2		High	High	High	0	4.944e-06	3.77	66.73	K.VIDPATATSVDLR.D	[194-206]		Used
FALSE	[K].VVSQYSSLLSPMSVNAVMK.[V]			4.34353e-08	0	1	2	2	P50991	P50991 [175-193]	0	2040.05	0	100	1.86948e-17			200		Not Found	High	High	0	1.805e-08	4.51	94.15	K.VVSQYSSLLSPMSVNAVMK.V	[175-193]		Used
FALSE	[R].SILKIDDVVNTR.[-]			5.25421e-05	0	1	2	2	P50991	P50991 [528-539]	1	1372.78	0	24.122	0.0024882	0	8	192		Peak Found	High	High	0	9.577e-05	4.33	63.68	R.SILKIDDVVNTR.-	[528-539]		Used
FALSE	[K].TDMDNQIVVSDYAQMDR.[V]			6.184e-07	0	1	2	1	P50991	P50991 [258-274]	0	2000.87	0	100	1.86948e-17			200		Not Found	High	High	0	3.145e-07	3.05	75.66	K.TDMDNQIVVSDYAQMDR.V	[258-274]		Used
FALSE	[R].ALIAGGGAPEIELALR.[L]			1.37628e-06	0	1	2	2	P50991	P50991 [420-435]	0	1550.89	0	13.568	0.0239527	0	13.7	186.3		Peak Found	High	High	0	2.278e-06	3.7	91.5	R.ALIAGGGAPEIELALR.L	[420-435]		Used
FALSE	[K].GIHPTIISESFQK.[A]			5.39364e-06	0	1	2	3	P50991	P50991 [127-139]	0	1456.78	0	2.779	0.436532	0	52.9	147.1		Peak Found	High	High	0.0002607	0.002166	3.02	56.08	K.GIHPTIISESFQK.A	[127-139]		Used
FALSE	[K].GIEILTDMSRPVELSDRETLLNSATTSLNSK.[V]			4.09514e-05	0	1	2	3	P50991	P50991 [144-174]	1	3390.74	0	100	1.86948e-17			200		Not Found	High	High	0	2.865e-05	5.63	91.88	K.GIEILTDMSRPVELSDRETLLNSATTSLNSK.V	[144-174]		Used
FALSE	[R].DALSDLALHFLNK.[M]			1.01375e-05	0	1	2	2	P50991	P50991 [307-319]	0	1456.78	0	100	1.86948e-17			200		Not Found	High	High	0	6.362e-06	4.84	105.05	R.DALSDLALHFLNK.M	[307-319]		Used
FALSE	[K].AQDIEAGDGTTSVVIIAGSLLDSCTK.[L]	1xCarbamidomethyl [C24]		9.10946e-09	0	1	2	1	P50991	P50991 [97-122]	0	2621.3	0	100	1.86948e-17			200		Not Found	High	High	0	3.362e-09	6.08	105.3	K.AQDIEAGDGTTSVVIIAGSLLDSCTK.L	[97-122]		Used
FALSE	[R].AFADAMEVIPSTLAENAGLNPISTVTELR.[N]			7.99404e-09	0	1	2	1	P50991	P50991 [453-481]	0	3030.55	0	100	1.86948e-17			200		Not Found	High	High	0	2.919e-09	6.12	105.84	R.AFADAMEVIPSTLAENAGLNPISTVTELR.N	[453-481]		Used
FALSE	[K].QMQVLHPAAR.[M]	1xOxidation [M2]		0.000373441	0.000100842	1	1	1	P50991	P50991 [80-89]	0	1166.61	0	0.405	0.512068	0	142.4	57.6		Peak Found	High	High	7.95e-05	0.000317	3.17	34.75	K.QMQVLHPAAR.M	[80-89]		Used
FALSE	[K].GDVTITNDGATILK.[Q]			0.000652503	0.000100842	1	1	1	P50991	P50991 [66-79]	0	1417.75	0						No Quan Values	Not Found	High	High	7.95e-05	0.0005896	2.49	65.6	K.GDVTITNDGATILK.Q	[66-79]		Not Used
FALSE	[R].SIHDALCVIR.[CN]	1xCarbamidomethyl [C7]		0.00129333	0.000179277	2	4	4	P50991; P48643	P50991 [404-413]; P48643 [401-410]	0	1183.63	0	2.064	0.429502	0	65.3	134.7	Shared	High	High	High	0.0001403	0.001265	2.68	54.57	R.SIHDALCVIR.C	[404-413]		Not Used
FALSE	[R].TLSGMESYCVR.[A]	1xCarbamidomethyl [C9]		0.000986343	0.000179277	1	2	1	P50991	P50991 [442-452]	0	1302.58	0	1.861	0.527572	0	69.9	130.1		Peak Found	High	High	0.0001403	0.0009348	2.34	54	R.TLSGMESYCVR.A	[442-452]		Used
FALSE	[R].GSNKLVIEEAER.[S]			0.00167402	0.000255885	1	2	1	P50991	P50991 [392-403]	1	1344.71	0	1.71	0.737797	0	73.8	126.2		Peak Found	High	High	0.0001996	0.001678	3.86	39.55	R.GSNKLVIEEAER.S	[392-403]		Used
FALSE	[K].QMQVLHPAAR.[M]			0.00145928	0.000255885	1	1	2	P50991	P50991 [80-89]	0	1150.61	0	1.304	0.902944	0	86.8	113.2		High	High	High	0.0001996	0.001858	2.94	36.71	K.QMQVLHPAAR.M	[80-89]		Used
FALSE	[K].IDDVVNTR.[-]			0.00545863	0.000602474	1	2	1	P50991	P50991 [532-539]	0	931.484	0	2.014	0.618778	0	66.4	133.6		Peak Found	High	High	0.0006405	0.005846	2.6	39.41	K.IDDVVNTR.-	[532-539]		Used
FALSE	[K].GAYQDRDKPAQIR.[F]			0.00832191	0.000941929	1	2	1	P50991	P50991 [22-34]	1	1517.78	0	100	1.86948e-17			200		Not Found	High	High	0.001063	0.008729	3.28	34.7	K.GAYQDRDKPAQIR.F	[22-34]		Used
FALSE	[RK].MLVELSK.[A]			0.0183779	0.00168189	1	2	1	P50991	P50991 [90-96]	0	819.464	0	100	1.86948e-17			200		Not Found	High	High	0.002019	0.01765	1.79	55.08	R.MLVELSK.A	[90-96]		Used
FALSE	[K].TVTIVVR.[G]			0.0428394	0.00259767	1	2	1	P50991	P50991 [385-391]	0	787.504	0	1.227	0.851541	0	89.8	110.2		Peak Found	High	High	0.002956	0.03574	1.55	47.89	K.TVTIVVR.G	[385-391]		Used
FALSE	[R].AYILNLVK.[Q]			0.105512	0.00469152	1	2	1	P50991	P50991 [281-288]	0	933.577	0	1.806	0.616972	0	71.3	128.7		Peak Found	High	High	0.004858	0.07656	1.45	74.2	R.AYILNLVK.Q	[281-288]		Used
High	P78417	Glutathione S-transferase omega-1 [OS=Homo sapiens]	0	40.051	44	10	13	10	1	241	27.5	6.6	32.99	10	0	1.826	0.445475	130	91.5	108.5	High	High
Checked	Annotated Sequence	Modifications	Modifications in Master Proteins	Qvality PEP	Qvality q-value	# Protein Groups	# Proteins	# PSMs	Master Protein Accessions	Positions in Master Proteins	# Missed Cleavages	Theo. MH+ [Da]	# Razor Quan Results	Abundance Ratio: (Sample) / (Control)	Abundance Ratio Adj. P-Value: (Sample) / (Control)	Abundance Ratio Variability [%]: (Sample) / (Control)	Abundances (Grouped): Control	Abundances (Grouped): Sample	Quan Info	Found in Sample: [S1] F1: Control	Found in Sample: [S2] F2: Sample	Confidence (by Search Engine): Sequest HT	Percolator q-Value (by Search Engine): Sequest HT	Percolator PEP (by Search Engine): Sequest HT	XCorr (by Search Engine): Sequest HT	Top Apex RT [min]	Sequence in Protein	Positions in Protein	Peptide Group Modifications in Protein	Quan Usage
FALSE	[K].KNPFGLVPVLENSQGQLIYESAITCEYLDEAYPGKK.[L]	1xCarbamidomethyl [C25]		1.6584e-09	0	1	3	1	P78417	P78417 [66-101]	2	4071.04	0	100	1.86948e-17			200		Not Found	High	High	0	5.368e-10	6.17	104.5	K.KNPFGLVPVLENSQGQLIYESAITCEYLDEAYPGKK.L	[66-101]		Used
FALSE	[R].SLGKGSAPPGPVPEGSIR.[I]			4.87058e-05	0	1	2	2	P78417	P78417 [8-25]	1	1705.92	0	0.225	0.119391	0	163.3	36.7		High	High	High	0	3.454e-05	4.23	46.15	R.SLGKGSAPPGPVPEGSIR.I	[8-25]		Used
FALSE	[K].EFTKLEEVLTNKK.[T]			0.000167073	0	1	2	1	P78417	P78417 [149-161]	2	1578.87	0	100	1.86948e-17			200		Not Found	High	High	0	0.0001313	3.24	56.89	K.EFTKLEEVLTNKK.T	[149-161]		Used
FALSE	[R].HEVININLK.[N]			0.000150968	0	1	3	1	P78417	P78417 [49-57]	0	1079.62	0	10.387	0.00772729	0	17.6	182.4		Peak Found	High	High	0	0.0001178	3.25	50.72	R.HEVININLK.N	[49-57]		Used
FALSE	[K].GIRHEVININLK.[N]			7.92371e-05	0	1	3	1	P78417	P78417 [46-57]	1	1405.83	0	100	1.86948e-17			200		Not Found	High	High	0	5.849e-05	4.17	46.66	K.GIRHEVININLK.N	[46-57]		Used
FALSE	[K].VPSLVGSFIR.[S]			0.00028637	0.000100842	1	2	1	P78417	P78417 [123-132]	0	1074.63	0	32.616	3.88071e-05	0	5.9	194.1		Peak Found	High	High	7.95e-05	0.000237	2.51	82.55	K.VPSLVGSFIR.S	[123-132]		Used
FALSE	[K].EFTKLEEVLTNK.[K]			0.000946278	0.000179277	1	2	1	P78417	P78417 [149-160]	1	1450.78	0	100	1.86948e-17			200		Not Found	High	High	0.0001403	0.0008946	2.68	67.26	K.EFTKLEEVLTNK.K	[149-160]		Used
FALSE	[K].GSAPPGPVPEGSIR.[I]			0.00156278	0.000255885	1	2	1	P78417	P78417 [12-25]	0	1320.69	0	0.655	0.769174	0	120.9	79.1		Peak Found	High	High	0.0001996	0.001558	2.34	49.33	K.GSAPPGPVPEGSIR.I	[12-25]		Used
FALSE	[K].MILELFSK.[V]			0.00206062	0.000334368	1	3	2	P78417	P78417 [115-122]	0	980.549	0	100	1.86948e-17			200		Not Found	High	High	0.0002607	0.002106	1.27	89.36	K.MILELFSK.V	[115-122]		Used
FALSE	[K].LLPDDPYEK.[A]			0.00721042	0.000802523	1	3	2	P78417	P78417 [102-110]	0	1089.55	0	1.826	0.576121	0	70.8	129.2		High	High	High	0.0009064	0.007614	2.02	55.65	K.LLPDDPYEK.A	[102-110]		Used
High	Q12906-1	Interleukin enhancer-binding factor 3 [OS=Homo sapiens]	0	100.467	31	20	26	20	1	894	95.3	8.76	74.25	20	0	1.826	0.445475	82.41	91.2	108.8	High	High
Checked	Annotated Sequence	Modifications	Modifications in Master Proteins	Qvality PEP	Qvality q-value	# Protein Groups	# Proteins	# PSMs	Master Protein Accessions	Positions in Master Proteins	# Missed Cleavages	Theo. MH+ [Da]	# Razor Quan Results	Abundance Ratio: (Sample) / (Control)	Abundance Ratio Adj. P-Value: (Sample) / (Control)	Abundance Ratio Variability [%]: (Sample) / (Control)	Abundances (Grouped): Control	Abundances (Grouped): Sample	Quan Info	Found in Sample: [S1] F1: Control	Found in Sample: [S2] F2: Sample	Confidence (by Search Engine): Sequest HT	Percolator q-Value (by Search Engine): Sequest HT	Percolator PEP (by Search Engine): Sequest HT	XCorr (by Search Engine): Sequest HT	Top Apex RT [min]	Sequence in Protein	Positions in Protein	Peptide Group Modifications in Protein	Quan Usage
FALSE	[K].LFPDTPLALDANKK.[K]			1.85364e-05	0	1	7	1	Q12906-1	Q12906-1 [588-601]	1	1542.85	0	2.77	0.218871	0	53.1	146.9		Peak Found	High	High	0	1.222e-05	3.17	70.82	K.LFPDTPLALDANKK.K	[588-601]		Used
FALSE	[K].LFPDTPLALDANK.[K]			4.27664e-05	0	1	7	2	Q12906-1	Q12906-1 [588-600]	0	1414.76	0	3.084	0.232419	0	49	151		Peak Found	High	High	0	3.012e-05	2.5	85.56	K.LFPDTPLALDANK.K	[588-600]		Used
FALSE	[K].VLAGETLSVNDPPDVLDRQK.[C]			6.59636e-06	0	1	7	1	Q12906-1	Q12906-1 [183-202]	1	2166.14	0	2.594	0.238315	0	55.6	144.4		Peak Found	High	High	0	4.022e-06	3.31	70.63	K.VLAGETLSVNDPPDVLDRQK.C	[183-202]		Used
FALSE	[K].VLAGETLSVNDPPDVLDR.[Q]			7.2447e-08	0	1	7	2	Q12906-1	Q12906-1 [183-200]	0	1909.99	0	9.762	0.0111435	0	18.6	181.4		Peak Found	High	High	0	3.126e-08	4.51	82.65	K.VLAGETLSVNDPPDVLDR.Q	[183-200]		Used
FALSE	[K].YELISETGGSHDKR.[F]			3.5283e-06	0	1	9	2	Q12906-1	Q12906-1 [541-554]	1	1591.77	0	3.96	0.124029	0	40.3	159.7		Peak Found	High	High	0	2.053e-06	4.53	36.19	K.YELISETGGSHDKR.F	[541-554]		Used
FALSE	[R].SGGNSYGSGGASYNPGSHGGYGGGSGGGSSYQGK.[Q]			2.52282e-10	0	1	2	1	Q12906-1	Q12906-1 [816-849]	0	3012.24	0	1.852	0.458499	0	70.1	129.9		Peak Found	High	High	0	7.113e-11	6.38	38.23	R.SGGNSYGSGGASYNPGSHGGYGGGSGGGSSYQGK.Q	[816-849]		Used
FALSE	[R].EDITQSAQHALR.[L]			0.000155882	0	1	7	1	Q12906-1	Q12906-1 [312-323]	0	1368.69	0	0.403	0.398388	0	142.5	57.5		High	Peak Found	High	0	0.0001222	2.85	44.14	R.EDITQSAQHALR.L	[312-323]		Used
FALSE	[K].HSSVYPTQEELEAVQNMVSHTER.[A]			9.06421e-10	0	1	7	2	Q12906-1	Q12906-1 [18-40]	0	2671.24	0	100	1.86948e-17			200		Not Found	High	High	0	9.6e-07	5.63	78.85	K.HSSVYPTQEELEAVQNMVSHTER.A	[18-40]		Used
FALSE	[R].DSSKGEDSAEETEAKPAVVAPAPVVEAVSTPSAAFPSDATAEQGPILTK.[H]			4.22889e-09	0	1	4	1	Q12906-1	Q12906-1 [475-523]	1	4852.39	0						No Quan Values	Not Found	High	High	0	1.477e-09	5.63		R.DSSKGEDSAEETEAKPAVVAPAPVVEAVSTPSAAFPSDATAEQGPILTK.H	[475-523]		Not Used
FALSE	[R].LNQLKPGLQYK.[L]			0.00112908	0.000179277	1	7	1	Q12906-1	Q12906-1 [409-419]	0	1301.76	0	1.314	0.873105	0	86.4	113.6		Peak Found	High	High	0.0001403	0.001089	3.7	42.99	R.LNQLKPGLQYK.L	[409-419]		Used
FALSE	[K].AYAALAALEK.[L]			0.00078967	0.000179277	1	7	2	Q12906-1	Q12906-1 [578-587]	0	1020.57	0	1.801	0.648619	0	71.4	128.6		High	High	High	0.0001403	0.0007287	2.4	64.19	K.AYAALAALEK.L	[578-587]		Used
FALSE	[K].VLGMDPLPSK.[M]			0.00070497	0.000179277	1	7	1	Q12906-1	Q12906-1 [333-342]	0	1056.58	0	4.518	0.0689053	0	36.2	163.8		Peak Found	High	High	0.0001403	0.0006431	2.48	66.77	K.VLGMDPLPSK.M	[333-342]		Used
FALSE	[K].HGKNPVMELNEK.[R]			0.0019955	0.000334368	1	7	1	Q12906-1	Q12906-1 [524-535]	1	1395.7	1	1.449	0.703608	0	81.7	118.3		Peak Found	High	High	0.0002607	0.002038	2.66	35.05	K.HGKNPVMELNEK.R	[524-535]		Used
FALSE	[R].LAAFGQLHK.[V]			0.0021166	0.000334368	1	7	1	Q12906-1	Q12906-1 [324-332]	0	984.563	0	0.74	0.859667	0	115	85		Peak Found	High	High	0.0002607	0.002167	2.2	43.46	R.LAAFGQLHK.V	[324-332]		Used
FALSE	[RK].GWPLELLCEK.[S]	1xCarbamidomethyl [C8]		0.0045244	0.000602474	1	9	2	Q12906-1	Q12906-1 [248-257]	0	1244.63	0	100	1.86948e-17			200		Not Found	High	High	0.0005916	0.004847	2.05	95.29	R.GWPLELLCEK.S	[248-257]		Used
FALSE	[K].SIGTANRPMGAGEALRR.[V]			0.0214784	0.00168189	1	7	2	Q12906-1	Q12906-1 [258-274]	1	1756.92	0	2.303	0.439679	0	60.6	139.4		Peak Found	High	High	0.002109	0.02016	2.17	36.99	K.SIGTANRPMGAGEALRR.V	[258-274]		Used
FALSE	[R].NADHSMNYQYR.[-]			0.0231712	0.00173744	1	2	1	Q12906-1	Q12906-1 [884-894]	0	1398.59	0	0.406	0.464703	0	142.2	57.8		Peak Found	High	High	0.002142	0.02153	2.23	35.09	R.NADHSMNYQYR.-	[884-894]		Used
FALSE	[R].IFVNDDR.[H]			0.0309385	0.00198135	1	7	1	Q12906-1	Q12906-1 [6-12]	0	878.437	0	1.023	0.917036	0	98.9	101.1		Peak Found	High	High	0.002512	0.02737	1.83	42.2	R.IFVNDDR.H	[6-12]		Used
FALSE	[K].SCVIVIR.[VI]	1xCarbamidomethyl [C2]		0.0322011	0.00204035	1	9	2	Q12906-1	Q12906-1 [225-231]	0	846.487	0						No Quan Values	Not Found	High	High	0.002554	0.0283	1.9		K.SCVIVIR.V	[225-231]		Not Used
FALSE	[K].FNYSGSGGR.[S]			0.0465538	0.00278152	1	2	1	Q12906-1	Q12906-1 [807-815]	0	944.422	0	0.12	0.0112117	0	178.6	21.4		High	Peak Found	High	0.003089	0.03841	1.44	35.48	K.FNYSGSGGR.S	[807-815]		Used
High	P15735-1	Phosphorylase b kinase gamma catalytic chain, liver/testis isoform [OS=Homo sapiens]	0	6.849	7	2	2	2	1	406	46.4	6.38	5.23	2	0	1.823	0.446995	0	57	143	Peak Found	High
Checked	Annotated Sequence	Modifications	Modifications in Master Proteins	Qvality PEP	Qvality q-value	# Protein Groups	# Proteins	# PSMs	Master Protein Accessions	Positions in Master Proteins	# Missed Cleavages	Theo. MH+ [Da]	# Razor Quan Results	Abundance Ratio: (Sample) / (Control)	Abundance Ratio Adj. P-Value: (Sample) / (Control)	Abundance Ratio Variability [%]: (Sample) / (Control)	Abundances (Grouped): Control	Abundances (Grouped): Sample	Quan Info	Found in Sample: [S1] F1: Control	Found in Sample: [S2] F2: Sample	Confidence (by Search Engine): Sequest HT	Percolator q-Value (by Search Engine): Sequest HT	Percolator PEP (by Search Engine): Sequest HT	XCorr (by Search Engine): Sequest HT	Top Apex RT [min]	Sequence in Protein	Positions in Protein	Peptide Group Modifications in Protein	Quan Usage
FALSE	[R].DLKPENILLDDNMQIR.[L]			0.000146204	0	1	2	1	P15735-1	P15735-1 [153-168]	0	1927	0	100	1.86948e-17			200		Not Found	High	High	0	0.000114	2.94	86.49	R.DLKPENILLDDNMQIR.L	[153-168]		Used
FALSE	[K].NALLRDPYALR.[S]			0.00127317	0.000179277	1	2	1	P15735-1	P15735-1 [334-344]	1	1301.73	0	1.823	0.464139	0	70.9	129.1		Peak Found	High	High	0.0001403	0.001242	2.29	57.14	K.NALLRDPYALR.S	[334-344]		Used
High	Q6I9Y2	THO complex subunit 7 homolog [OS=Homo sapiens]	0.01	1.69	5	1	1	1	1	204	23.7	5.67	0	1	0	1.822	0.447061	0	70.9	129.1	Peak Found	High
Checked	Annotated Sequence	Modifications	Modifications in Master Proteins	Qvality PEP	Qvality q-value	# Protein Groups	# Proteins	# PSMs	Master Protein Accessions	Positions in Master Proteins	# Missed Cleavages	Theo. MH+ [Da]	# Razor Quan Results	Abundance Ratio: (Sample) / (Control)	Abundance Ratio Adj. P-Value: (Sample) / (Control)	Abundance Ratio Variability [%]: (Sample) / (Control)	Abundances (Grouped): Control	Abundances (Grouped): Sample	Quan Info	Found in Sample: [S1] F1: Control	Found in Sample: [S2] F2: Sample	Confidence (by Search Engine): Sequest HT	Percolator q-Value (by Search Engine): Sequest HT	Percolator PEP (by Search Engine): Sequest HT	XCorr (by Search Engine): Sequest HT	Top Apex RT [min]	Sequence in Protein	Positions in Protein	Peptide Group Modifications in Protein	Quan Usage
FALSE	[K].TLLVYDMNLR.[E]			0.021805	0.00173744	1	1	1	Q6I9Y2	Q6I9Y2 [67-76]	0	1237.66	0	1.822	0.408091	0	70.9	129.1		Peak Found	High	High	0.002142	0.02043	1.45	83.22	K.TLLVYDMNLR.E	[67-76]		Used
High	P07437	tubulin beta chain [OS=Homo sapiens]	0	342.919	76	32	258	6	1	444	49.6	4.89	785.83	32	2	1.816	0.451381	26.44	35.8	164.2	High	High
Checked	Annotated Sequence	Modifications	Modifications in Master Proteins	Qvality PEP	Qvality q-value	# Protein Groups	# Proteins	# PSMs	Master Protein Accessions	Positions in Master Proteins	# Missed Cleavages	Theo. MH+ [Da]	# Razor Quan Results	Abundance Ratio: (Sample) / (Control)	Abundance Ratio Adj. P-Value: (Sample) / (Control)	Abundance Ratio Variability [%]: (Sample) / (Control)	Abundances (Grouped): Control	Abundances (Grouped): Sample	Quan Info	Found in Sample: [S1] F1: Control	Found in Sample: [S2] F2: Sample	Confidence (by Search Engine): Sequest HT	Percolator q-Value (by Search Engine): Sequest HT	Percolator PEP (by Search Engine): Sequest HT	XCorr (by Search Engine): Sequest HT	Top Apex RT [min]	Sequence in Protein	Positions in Protein	Peptide Group Modifications in Protein	Quan Usage
FALSE	[K].LTTPTYGDLNHLVSATMSGVTTCLR.[F]	1xCarbamidomethyl [C23]; 1xOxidation [M17]		8.16225e-07	0	4	5	2	Q13885; P07437; P68371; Q9BVA1	Q13885 [217-241]; P07437 [217-241]; P68371 [217-241]; Q9BVA1 [217-241]	0	2724.33	0	100	1.86948e-17			200	Shared	Not Found	High	High	0	4.237e-07	3.82	88.43	K.LTTPTYGDLNHLVSATMSGVTTCLR.F	[217-241]		Not Used
FALSE	[K].LTTPTYGDLNHLVSATMSGVTTCLR.[F]	1xCarbamidomethyl [C23]		3.15059e-08	0	4	5	5	Q13885; P07437; P68371; Q9BVA1	Q13885 [217-241]; P07437 [217-241]; P68371 [217-241]; Q9BVA1 [217-241]	0	2708.34	0	100	1.86948e-17			200	Shared	Not Found	High	High	0	1.28e-08	4.9	103.23	K.LTTPTYGDLNHLVSATMSGVTTCLR.F	[217-241]		Not Used
FALSE	[K].MAVTFIGNSTAIQELFKR.[I]	1xOxidation [M1]		1.27595e-07	0	1	1	2	P07437	P07437 [363-380]	1	2042.07	0	100	1.86948e-17			200		Not Found	High	High	0	5.748e-08	5.03	91.5	K.MAVTFIGNSTAIQELFKR.I	[363-380]		Used
FALSE	[K].MAVTFIGNSTAIQELFKR.[I]			4.20399e-08	0	1	1	1	P07437	P07437 [363-380]	1	2026.08	0	100	1.86948e-17			200		Not Found	High	High	0	1.74e-08	4.74	96.81	K.MAVTFIGNSTAIQELFKR.I	[363-380]		Used
FALSE	[K].MAVTFIGNSTAIQELFK.[R]			3.83068e-07	0	1	1	2	P07437	P07437 [363-379]	0	1869.98	0	100	1.86948e-17			200		Not Found	High	High	0	1.877e-07	4.14	105.11	K.MAVTFIGNSTAIQELFK.R	[363-379]		Used
FALSE	[R].ISVYYNEATGGKYVPR.[A]			1.63003e-07	0	1	1	3	P07437	P07437 [47-62]	1	1816.92	0	1.816	0.73354	0	71	129		High	High	High	0	8.575e-08	5.11	55.36	R.ISVYYNEATGGKYVPR.A	[47-62]		Used
FALSE	[R].ISVYYNEATGGK.[Y]			4.418e-05	0	1	1	4	P07437	P07437 [47-58]	0	1301.64	0	1.54	0.773701	0	78.7	121.3		High	High	High	0	5.794e-05	3.11	50.28	R.ISVYYNEATGGK.Y	[47-58]		Used
FALSE	[R].ISEQFTAMFR.[R]	1xOxidation [M8]		0.000154227	0	5	7	6	Q13885; Q13509; P07437; P68371; Q9BVA1	Q13885 [381-390]; Q13509 [381-390]; P07437 [381-390]; P68371 [381-390]; Q9BVA1 [381-390]	0	1245.59	0	100	1.86948e-17			200	Shared	Not Found	High	High	7.95e-05	0.0002846	3.14	63.05	R.ISEQFTAMFR.R	[381-390]		Not Used
FALSE	[R].ISEQFTAMFR.[R]			0.000108874	0	5	7	5	Q13885; Q13509; P07437; P68371; Q9BVA1	Q13885 [381-390]; Q13509 [381-390]; P07437 [381-390]; P68371 [381-390]; Q9BVA1 [381-390]	0	1229.6	0	100	1.86948e-17			200	Shared	Not Found	High	High	7.95e-05	0.0002895	3.38	77.55	R.ISEQFTAMFR.R	[381-390]		Not Used
FALSE	[K].NSSYFVEWIPNNVK.[TV]			7.68796e-07	0	6	8	6	Q13885; Q13509; Q9BUF5; P07437; P68371; Q9BVA1	Q13885 [337-350]; Q13509 [337-350]; Q9BUF5 [337-350]; P07437 [337-350]; P68371 [337-350]; Q9BVA1 [337-350]	0	1696.83	0	80.163	2.29352e-05	0	2.5	197.5	Shared	Peak Found	High	High	0	7.908e-07	4.06	90.01	K.NSSYFVEWIPNNVK.T	[337-350]		Not Used
FALSE	[R].MSMKEVDEQMLNVQNK.[N]			1.53602e-08	0	4	4	4	Q13885; P07437; P68371; Q9BVA1	Q13885 [321-336]; P07437 [321-336]; P68371 [321-336]; Q9BVA1 [321-336]	1	1923.9	0	100	1.86948e-17			200	Shared	Not Found	High	High	0	5.896e-09	4.43	62.26	R.MSMKEVDEQMLNVQNK.N	[321-336]		Not Used
FALSE	[-].MREIVHLQAGQCGNQIGAK.[F]	1xCarbamidomethyl [C12]; 1xOxidation [M1]		2.41905e-05	0	5	6	2	Q13885; Q13509; P07437; P68371; Q9BVA1	Q13885 [1-19]; Q13509 [1-19]; P07437 [1-19]; P68371 [1-19]; Q9BVA1 [1-19]	1	2126.06	0	100	1.86948e-17			200	Shared	Not Found	High	High	0	1.629e-05	3.61	39.68	-.MREIVHIQAGQCGNQIGAK.F	[1-19]		Not Used
FALSE	[-].MREIVHLQAGQCGNQIGAK.[F]	1xCarbamidomethyl [C12]		1.81652e-06	0	5	6	4	Q13885; Q13509; P07437; P68371; Q9BVA1	Q13885 [1-19]; Q13509 [1-19]; P07437 [1-19]; P68371 [1-19]; Q9BVA1 [1-19]	1	2110.06	0	100	1.86948e-17			200	Shared	Not Found	High	High	0	1.006e-06	5.83	44.51	-.MREIVHIQAGQCGNQIGAK.F	[1-19]		Not Used
FALSE	[K].LAVNMVPFPR.[L]	1xOxidation [M5]		0.000154227	0	6	11	18	Q13885; Q13509; Q9BUF5; P07437; P68371; Q9BVA1	Q13885 [253-262]; Q13509 [253-262]; Q9BUF5 [253-262]; P07437 [253-262]; P68371 [253-262]; Q9BVA1 [253-262]	0	1159.63	1	1.015	0.973707	0	99.3	100.7	Shared	Peak Found	High	High	0	0.0001388	2.73	70.38	K.LAVNMVPFPR.L	[253-262]		Not Used
FALSE	[K].LAVNMVPFPR.[L]			7.96658e-05	0	6	11	4	Q13885; Q13509; Q9BUF5; P07437; P68371; Q9BVA1	Q13885 [253-262]; Q13509 [253-262]; Q9BUF5 [253-262]; P07437 [253-262]; P68371 [253-262]; Q9BVA1 [253-262]	0	1143.63	0	100	1.86948e-17			200	Shared	Not Found	High	High	0	0.0001224	2.81	82.26	K.LAVNMVPFPR.L	[253-262]		Not Used
FALSE	[R].KLAVNMVPFPR.[L]			2.04411e-05	0	6	11	2	Q13885; Q13509; Q9BUF5; P07437; P68371; Q9BVA1	Q13885 [252-262]; Q13509 [252-262]; Q9BUF5 [252-262]; P07437 [252-262]; P68371 [252-262]; Q9BVA1 [252-262]	1	1271.73	0	100	1.86948e-17			200	Shared	Not Found	High	High	0	1.36e-05	3.74	67.28	R.KLAVNMVPFPR.L	[252-262]		Not Used
FALSE	[R].KEAESCDCLQGFQLTHSLGGGTGSGMGTLLLSK.[I]	2xCarbamidomethyl [C6; C8]		8.03007e-07	0	2	5	4	P07437; P68371	P07437 [122-154]; P68371 [122-154]	1	3439.63	0	100	1.86948e-17			200	Shared	Not Found	High	High	0	4.176e-07	5.37	83.33	R.KEAESCDCLQGFQLTHSLGGGTGSGMGTLLISK.I	[122-154]		Not Used
FALSE	[R].IMNTFSVVPSPK.[V]	1xOxidation [M2]		3.48021e-05	0	3	5	16	Q13509; P07437; P68371	Q13509 [163-174]; P07437 [163-174]; P68371 [163-174]	0	1335.7	1	1.159	0.916167	0	92.6	107.4	Shared	Peak Found	High	High	0	0.0001626	2.91	64.56	R.IMNTFSVVPSPK.V	[163-174]		Not Used
FALSE	[R].IMNTFSVVPSPK.[V]			1.89437e-05	0	3	5	8	Q13509; P07437; P68371	Q13509 [163-174]; P07437 [163-174]; P68371 [163-174]	0	1319.7	0	9.715	0.039415	0	18.7	181.3	Shared	High	High	High	0	8.321e-05	3.19	72.75	R.IMNTFSVVPSPK.V	[163-174]		Not Used
FALSE	[R].LHFFMPGFAPLTSR.[G]	1xOxidation [M5]		4.46124e-07	0	5	8	12	Q13885; Q9BUF5; P07437; P68371; Q9BVA1	Q13885 [263-276]; Q9BUF5 [263-276]; P07437 [263-276]; P68371 [263-276]; Q9BVA1 [263-276]	0	1636.83	0	100	1.86948e-17			200	Shared	Not Found	High	High	0	2.218e-07	4.23	81.96	R.LHFFMPGFAPLTSR.G	[263-276]		Not Used
FALSE	[R].LHFFMPGFAPLTSR.[G]			1.22629e-05	0	5	8	4	Q13885; Q9BUF5; P07437; P68371; Q9BVA1	Q13885 [263-276]; Q9BUF5 [263-276]; P07437 [263-276]; P68371 [263-276]; Q9BVA1 [263-276]	0	1620.84	0	100	1.86948e-17			200	Shared	Not Found	High	High	0	7.853e-06	4.19	92.99	R.LHFFMPGFAPLTSR.G	[263-276]		Not Used
FALSE	[R].SGPFGQIFRPDNFVFGQSGAGNNWAK.[G]			1.86934e-09	0	4	5	5	Q13885; P07437; P68371; Q9BVA1	Q13885 [78-103]; P07437 [78-103]; P68371 [78-103]; Q9BVA1 [78-103]	0	2798.34	0	100	1.86948e-17			200	Shared	Not Found	High	High	0	1.211e-08	8.51	97.63	R.SGPFGQIFRPDNFVFGQSGAGNNWAK.G	[78-103]		Not Used
FALSE	[K].EVDEQMLNVQNK.[N]	1xOxidation [M6]		5.72951e-05	0	4	4	5	Q13885; P07437; P68371; Q9BVA1	Q13885 [325-336]; P07437 [325-336]; P68371 [325-336]; Q9BVA1 [325-336]	0	1462.68	0	100	1.86948e-17			200	Shared	Not Found	High	High	0	4.127e-05	2.55	41.73	K.EVDEQMLNVQNK.N	[325-336]		Not Used
FALSE	[K].EVDEQMLNVQNK.[N]			3.79576e-05	0	4	4	1	Q13885; P07437; P68371; Q9BVA1	Q13885 [325-336]; P07437 [325-336]; P68371 [325-336]; Q9BVA1 [325-336]	0	1446.69	0	100	1.86948e-17			200	Shared	Not Found	High	High	0	2.647e-05	3.34	53.91	K.EVDEQMLNVQNK.N	[325-336]		Not Used
FALSE	[R].AILVDLEPGTMDSVR.[S]			3.3233e-06	0	4	4	8	Q13885; Q13509; P07437; Q9BVA1	Q13885 [63-77]; Q13509 [63-77]; P07437 [63-77]; Q9BVA1 [63-77]	0	1615.84	0	18.687	0.00613466	0	10.2	189.8	Shared	High	High	High	0	2.65e-05	3.68	87.4	R.AILVDLEPGTMDSVR.S	[63-77]		Used
FALSE	[R].AILVDLEPGTMDSVR.[S]	1xOxidation [M11]		9.55766e-07	0	4	4	30	Q13885; Q13509; P07437; Q9BVA1	Q13885 [63-77]; Q13509 [63-77]; P07437 [63-77]; Q9BVA1 [63-77]	0	1631.83	0	1.492	0.790411	0	80.2	119.8	Shared	High	High	High	0	3.091e-06	3.36	78.41	R.AILVDLEPGTMDSVR.S	[63-77]		Used
FALSE	[R].EIVHIQAGQCGNQIGAK.[F]	1xCarbamidomethyl [C10]		7.12396e-07	0	5	6	6	Q13885; Q13509; P07437; P68371; Q9BVA1	Q13885 [3-19]; Q13509 [3-19]; P07437 [3-19]; P68371 [3-19]; Q9BVA1 [3-19]	0	1822.92	0	3.638	0.298926	0	43.1	156.9	Shared	Peak Found	High	High	0	9.913e-07	5.1	46.55	R.EIVHIQAGQCGNQIGAK.F	[3-19]		Not Used
FALSE	[K].GHYTEGAELVDSVLDVVR.[K]			4.18504e-10	0	5	6	6	Q13885; Q13509; P07437; P68371; Q9BVA1	Q13885 [104-121]; Q13509 [104-121]; P07437 [104-121]; P68371 [104-121]; Q9BVA1 [104-121]	0	1958.98	0	100	1.86948e-17			200	Shared	Not Found	High	High	0	1.22e-10	6.38	94.83	K.GHYTEGAELVDSVLDVVR.K	[104-121]		Not Used
FALSE	[K].GHYTEGAELVDSVLDVVRK.[E]			8.72942e-11	0	5	6	10	Q13885; Q13509; P07437; P68371; Q9BVA1	Q13885 [104-122]; Q13509 [104-122]; P07437 [104-122]; P68371 [104-122]; Q9BVA1 [104-122]	1	2087.08	0	100	1.86948e-17			200	Shared	Not Found	High	High	0	6.353e-10	7.14	85.48	K.GHYTEGAELVDSVLDVVRK.E	[104-122]		Not Used
FALSE	[R].FPGQLNADLR.[K]			0.000172498	0	6	11	5	Q13885; Q13509; Q9BUF5; P07437; P68371; Q9BVA1	Q13885 [242-251]; Q13509 [242-251]; Q9BUF5 [242-251]; P07437 [242-251]; P68371 [242-251]; Q9BVA1 [242-251]	0	1130.6	0	6.343	0.106739	0	27.2	172.8	Shared	High	High	High	0	0.0001358	2.91	63.23	R.FPGQLNADLR.K	[242-251]		Not Used
FALSE	[R].FPGQLNADLRK.[L]			3.93394e-06	0	6	11	7	Q13885; Q13509; Q9BUF5; P07437; P68371; Q9BVA1	Q13885 [242-252]; Q13509 [242-252]; Q9BUF5 [242-252]; P07437 [242-252]; P68371 [242-252]; Q9BVA1 [242-252]	1	1258.69	0	8.813	0.0502656	0	20.4	179.6	Shared	Peak Found	High	High	0	6.028e-06	4.03	49.34	R.FPGQLNADLRK.L	[242-252]		Not Used
FALSE	[R].ALTVPELTQQVFDAK.[N]			1.58546e-06	0	1	1	16	P07437	P07437 [283-297]	0	1659.9	0	13.405	0.0166173	0	13.9	186.1		High	High	High	0	3.383e-05	3.85	93.37	R.ALTVPELTQQVFDAK.N	[283-297]		Used
FALSE	[K].FWEVISDEHGIDPTGTYHGDSDLQLDR.[I]			8.09649e-13	0	1	1	23	P07437	P07437 [20-46]	0	3102.41	0	100	1.86948e-17			200		Not Found	High	High	0	2.619e-10	7.21	84.39	K.FWEVISDEHGIDPTGTYHGDSDLQLDR.I	[20-46]		Used
FALSE	[K].EAESCDCLQGFQLTHSLGGGTGSGMGTLLISK.[I]	2xCarbamidomethyl [C5; C7]		2.16423e-08	0	2	5	6	P07437; P68371	P07437 [123-154]; P68371 [123-154]	0	3311.53	0	100	1.86948e-17			200	Shared	Not Found	High	High	0	8.53e-09	4.91	92.62	K.EAESCDCLQGFQLTHSLGGGTGSGMGTLLISK.I	[123-154]		Not Used
FALSE	[R].EEYPDRIMNTFSVVPSPK.[V]			0.000547531	0.000100842	3	4	1	Q13509; P07437; P68371	Q13509 [157-174]; P07437 [157-174]; P68371 [157-174]	1	2109.03	0	100	1.86948e-17			200	Shared	Not Found	High	High	7.95e-05	0.0004843	2.22	81.47	R.EEYPDRIMNTFSVVPSPK.V	[157-174]		Not Used
FALSE	[K].TAVCDIPPR.[G]	1xCarbamidomethyl [C4]		0.00034012	0.000100842	4	7	8	Q13885; P07437; P68371; Q9BVA1	Q13885 [351-359]; P07437 [351-359]; P68371 [351-359]; Q9BVA1 [351-359]	0	1028.52	0	6.779	0.0926731	0	25.7	174.3	Shared	Peak Found	High	High	0.0001996	0.001345	2.49	43.66	K.TAVCDIPPR.G	[351-359]		Not Used
FALSE	[K].TAVCDIPPRGLK.[M]	1xCarbamidomethyl [C4]		0.000536343	0.000100842	4	7	4	Q13885; P07437; P68371; Q9BVA1	Q13885 [351-362]; P07437 [351-362]; P68371 [351-362]; Q9BVA1 [351-362]	1	1326.72	0	0.647	0.803776	0	121.4	78.6	Shared	Peak Found	High	High	7.95e-05	0.0004749	3.29	45.54	K.TAVCDIPPRGLK.M	[351-362]		Not Used
FALSE	[K].IREEYPDRIMNTFSVVPSPK.[V]			0.000322879	0.000100842	2	2	3	P07437; P68371	P07437 [155-174]; P68371 [155-174]	2	2378.22	0	89.154	1.40964e-05	0	2.2	197.8	Shared	Peak Found	High	High	0.0001996	0.001624	3.93	73.02	K.IREEYPDRIMNTFSVVPSPK.V	[155-174]		Not Used
FALSE	[K].IREEYPDRIMNTFSVVPSPK.[V]	1xOxidation [M10]		0.000449955	0.000100842	2	2	1	P07437; P68371	P07437 [155-174]; P68371 [155-174]	2	2394.21	0	100	1.86948e-17			200	Shared	Not Found	High	High	7.95e-05	0.0003909	3.64	63.26	K.IREEYPDRIMNTFSVVPSPK.V	[155-174]		Not Used
FALSE	[R].YLTVAAVFR.[G]			0.00743678	0.000802523	2	3	1	P07437; P68371	P07437 [310-318]; P68371 [310-318]	0	1039.59	0	100	1.86948e-17			200	Shared	Not Found	High	High	0.0009553	0.007854	2.06	79.51	R.YLTVAAVFR.G	[310-318]		Not Used
FALSE	[K].EAESCDCLQGFQLTHSLGGGTGSGMGTLLISK.[I]	2xCarbamidomethyl [C5; C7]; 1xOxidation [M25]		0.0106259	0.00113946	2	5	4	P07437; P68371	P07437 [123-154]; P68371 [123-154]	0	3327.53	0						No Quan Values	Not Found	High	High	0.001259	0.01092	1.44		K.EAESCDCLQGFQLTHSLGGGTGSGMGTLLISK.I	[123-154]		Not Used
FALSE	[KR].NMMAACDPR.[H]	1xCarbamidomethyl [C6]; 1xOxidation [M2]		0.023349	0.00173744	6	10	4	Q13885; Q13509; Q9BUF5; P07437; P68371; Q9BVA1	Q13885 [298-306]; Q13509 [298-306]; Q9BUF5 [298-306]; P07437 [298-306]; P68371 [298-306]; Q9BVA1 [298-306]	0	1081.42	0	1.127	0.870032	0	94	106	Shared	High	High	High	0.005834	0.09456	2.31	35.35	K.NMMAACDPR.H	[298-306]		Not Used
FALSE	[KR].NMMAACDPR.[H]	1xCarbamidomethyl [C6]		0.0299686	0.0018522	6	10	2	Q13885; Q13509; Q9BUF5; P07437; P68371; Q9BVA1	Q13885 [298-306]; Q13509 [298-306]; Q9BUF5 [298-306]; P07437 [298-306]; P68371 [298-306]; Q9BVA1 [298-306]	0	1065.43	0	1.602	0.784549	0	76.9	123.1	Shared	High	High	High	0.003705	0.05324	2.01	38.77	K.NMMAACDPR.H	[298-306]		Not Used
FALSE	[K].IREEYPDR.[I]			0.126128	0.00535405	4	7	1	Q13885; P07437; P68371; Q9BVA1	Q13885 [155-162]; P07437 [155-162]; P68371 [155-162]; Q9BVA1 [155-162]	1	1077.53	0	0.645	0.807371	0	121.6	78.4	Shared	Peak Found	High	High	0.005437	0.08935	2.41	34.79	K.IREEYPDR.I	[155-162]		Not Used
High	P25685	dnaJ homolog subfamily B member 1 [OS=Homo sapiens]	0	31.965	28	9	12	9	1	340	38	8.63	28	9	0	1.814	0.452734	100.81	82.6	117.4	High	High
Checked	Annotated Sequence	Modifications	Modifications in Master Proteins	Qvality PEP	Qvality q-value	# Protein Groups	# Proteins	# PSMs	Master Protein Accessions	Positions in Master Proteins	# Missed Cleavages	Theo. MH+ [Da]	# Razor Quan Results	Abundance Ratio: (Sample) / (Control)	Abundance Ratio Adj. P-Value: (Sample) / (Control)	Abundance Ratio Variability [%]: (Sample) / (Control)	Abundances (Grouped): Control	Abundances (Grouped): Sample	Quan Info	Found in Sample: [S1] F1: Control	Found in Sample: [S2] F2: Sample	Confidence (by Search Engine): Sequest HT	Percolator q-Value (by Search Engine): Sequest HT	Percolator PEP (by Search Engine): Sequest HT	XCorr (by Search Engine): Sequest HT	Top Apex RT [min]	Sequence in Protein	Positions in Protein	Peptide Group Modifications in Protein	Quan Usage
FALSE	[K].ITFPKEGDQTSNNIPADIVFVLK.[D]			5.31141e-05	0	1	2	1	P25685	P25685 [218-240]	1	2546.35	0	100	1.86948e-17			200		Not Found	High	High	0	3.81e-05	3.35	98.03	K.ITFPKEGDQTSNNIPADIVFVLK.D	[218-240]		Used
FALSE	[K].EGDQTSNNIPADIVFVLK.[D]			4.65977e-07	0	1	2	2	P25685	P25685 [223-240]	0	1960	0	100	1.86948e-17			200		Not Found	High	High	0	2.319e-07	3.68	104.07	K.EGDQTSNNIPADIVFVLK.D	[223-240]		Used
FALSE	[R].EALCGCTVNVPTLDGR.[T]	2xCarbamidomethyl [C4; C6]		4.7592e-06	0	1	2	1	P25685	P25685 [264-279]	0	1761.83	1	3.056	0.148109	0	49.3	150.7		Peak Found	High	High	0	2.821e-06	3.39	73.05	R.EALCGCTVNVPTLDGR.T	[264-279]		Used
FALSE	[R].DGSDVIYPAR.[I]			0.000498942	0.000100842	1	2	2	P25685	P25685 [250-259]	0	1092.53	0	0.59	0.717644	0	125.8	74.2		High	High	High	7.95e-05	0.0004385	3.21	52.62	R.DGSDVIYPAR.I	[250-259]		Used
FALSE	[R].NPFDTFFGQR.[N]			0.00308023	0.000470796	1	2	2	P25685	P25685 [110-119]	0	1228.57	0	100	1.86948e-17			200		Not Found	High	High	0.0009553	0.008267	2.04	89.86	R.NPFDTFFGQR.N	[110-119]		Used
FALSE	[R].NEDKILTIEVK.[K]			0.00482343	0.000602474	1	2	1	P25685	P25685 [199-209]	1	1301.73	0	100	1.86948e-17			200		Not Found	High	High	0.0006405	0.005158	1.9	56.59	R.NEDKILTIEVK.K	[199-209]		Used
FALSE	[K].FKEIAEAYDVLSDPR.[K]			0.0407676	0.00259767	1	1	1	P25685	P25685 [45-59]	1	1752.88	0						No Quan Values	Not Found	High	High	0.002956	0.03427	2.32	72.79	K.FKEIAEAYDVLSDPR.K	[45-59]		Not Used
FALSE	[R].KVPGEGLPLPK.[T]			0.0457836	0.00272206	1	2	1	P25685	P25685 [296-306]	1	1134.69	0	1.076	0.875757	0	96.3	103.7		Peak Found	High	High	0.003047	0.03792	1.91	51	R.KVPGEGLPLPK.T	[296-306]		Used
FALSE	[K].ILTIEVK.[K]			0.106416	0.00469152	1	2	1	P25685	P25685 [203-209]	0	815.524	0	3.156	0.218215	0	48.1	151.9		Peak Found	High	High	0.004858	0.07713	1.94	59.67	K.ILTIEVK.K	[203-209]		Used
High	P11177	Pyruvate dehydrogenase E1 component subunit beta, mitochondrial [OS=Homo sapiens]	0	60.541	35	14	21	14	1	359	39.2	6.65	43.57	14	0	1.811	0.454313	42.79	57.8	142.2	High	High
Checked	Annotated Sequence	Modifications	Modifications in Master Proteins	Qvality PEP	Qvality q-value	# Protein Groups	# Proteins	# PSMs	Master Protein Accessions	Positions in Master Proteins	# Missed Cleavages	Theo. MH+ [Da]	# Razor Quan Results	Abundance Ratio: (Sample) / (Control)	Abundance Ratio Adj. P-Value: (Sample) / (Control)	Abundance Ratio Variability [%]: (Sample) / (Control)	Abundances (Grouped): Control	Abundances (Grouped): Sample	Quan Info	Found in Sample: [S1] F1: Control	Found in Sample: [S2] F2: Sample	Confidence (by Search Engine): Sequest HT	Percolator q-Value (by Search Engine): Sequest HT	Percolator PEP (by Search Engine): Sequest HT	XCorr (by Search Engine): Sequest HT	Top Apex RT [min]	Sequence in Protein	Positions in Protein	Peptide Group Modifications in Protein	Quan Usage
FALSE	[R].IMEGPAFNFLDAPAVR.[V]	1xOxidation [M2]		0.000159245	0	1	3	2	P11177	P11177 [309-324]	0	1763.88	0						No Quan Values	Not Found	High	High	0	0.0001249	2.42		R.IMEGPAFNFLDAPAVR.V	[309-324]		Not Used
FALSE	[R].IMEGPAFNFLDAPAVR.[V]			4.58135e-06	0	1	3	2	P11177	P11177 [309-324]	0	1747.88	0	100	1.86948e-17			200		Not Found	High	High	0	4.966e-06	3.59	100.35	R.IMEGPAFNFLDAPAVR.V	[309-324]		Used
FALSE	[K].ILEDNSIPQVK.[D]			0.000109461	0	1	3	2	P11177	P11177 [337-347]	0	1255.69	0	1.298	0.918613	0	87	113		High	High	High	0	8.306e-05	2.49	59.25	K.ILEDNSIPQVK.D	[337-347]		Used
FALSE	[K].VFLLGEEVAQYDGAYK.[V]			6.96515e-06	0	1	3	3	P11177	P11177 [53-68]	0	1801.9	0	6.055	0.0308715	0	28.3	171.7		Peak Found	High	High	0	0.0001798	2.89	92.33	K.VFLLGEEVAQYDGAYK.V	[53-68]		Used
FALSE	[R].VTGADVPMPYAK.[I]			5.72629e-06	0	1	3	1	P11177	P11177 [325-336]	0	1248.63	0	3.265	0.265094	0	46.9	153.1		Peak Found	High	High	0	3.448e-06	3.46	59.93	R.VTGADVPMPYAK.I	[325-336]		Used
FALSE	[R].DEKVFLLGEEVAQYDGAYK.[V]			9.36492e-05	0	1	3	1	P11177	P11177 [50-68]	1	2174.07	0	1.811	0.429713	0	71.2	128.8		Peak Found	High	High	0	7.002e-05	3	91.78	R.DEKVFLLGEEVAQYDGAYK.V	[50-68]		Used
FALSE	[K].EGVECEVINMR.[T]	1xCarbamidomethyl [C5]		0.000204455	0	1	3	1	P11177	P11177 [259-269]	0	1335.6	0	100	1.86948e-17			200		Not Found	High	High	0	0.0001638	2.71	61.29	K.EGVECEVINMR.T	[259-269]		Used
FALSE	[R].DAINQGMDEELERDEKVFLLGEEVAQYDGAYK.[V]			0.000504122	0.000100842	1	3	1	P11177	P11177 [37-68]	2	3674.72	0	100	1.86948e-17			200		Not Found	High	High	7.95e-05	0.0004417	2.71	104.58	R.DAINQGMDEELERDEKVFLLGEEVAQYDGAYK.V	[37-68]		Used
FALSE	[R].DAINQGMDEELER.[D]			0.000345465	0.000100842	1	3	1	P11177	P11177 [37-49]	0	1519.67	0	100	1.86948e-17			200		Not Found	High	High	7.95e-05	0.0002919	2.24	60.76	R.DAINQGMDEELER.D	[37-49]		Used
FALSE	[K].VVSPWNSEDAK.[G]			0.000588549	0.000100842	1	3	2	P11177	P11177 [174-184]	0	1231.6	0	3.362	0.248603	0	45.8	154.2		High	High	High	7.95e-05	0.0005266	2.42	50.28	K.VVSPWNSEDAK.G	[174-184]		Used
FALSE	[R].TIRPMDMETIEASVMK.[T]			0.00194289	0.000334368	1	3	1	P11177	P11177 [270-285]	0	1851.9	0	100	1.86948e-17			200		Not Found	High	High	0.0002607	0.001983	3.2	80.42	R.TIRPMDMETIEASVMK.T	[270-285]		Used
FALSE	[K].ILEDNSIPQVKDIIFAIKK.[T]			0.00262716	0.000470796	1	3	1	P11177	P11177 [337-355]	2	2184.26	0	100	1.86948e-17			200		Not Found	High	High	0.0003742	0.00274	2.16	88.55	K.ILEDNSIPQVKDIIFAIKK.T	[337-355]		Used
FALSE	[K].DFLIPIGK.[A]			0.0281309	0.0018522	1	3	1	P11177	P11177 [220-227]	0	902.535	0	1.288	0.811054	0	87.4	112.6		Peak Found	High	High	0.00232	0.0253	1.89	91.46	K.DFLIPIGK.A	[220-227]		Used
FALSE	[K].ILEDNSIPQVKDIIFAIK.[K]			0.0904475	0.0043369	1	3	1	P11177	P11177 [337-354]	1	2056.17	0	100	1.86948e-17			200		Not Found	High	High	0.004466	0.06696	1.56	99.98	K.ILEDNSIPQVKDIIFAIK.K	[337-354]		Used
FALSE	[K].DIIFAIKK.[T]			0.15684	0.00612619	1	3	1	P11177	P11177 [348-355]	1	947.592	0	1.81	0.616507	0	71.2	128.8		Peak Found	High	High	0.006227	0.1087	2.26	61.94	K.DIIFAIKK.T	[348-355]		Used
High	P78316	Nucleolar protein 14 [OS=Homo sapiens]	0	21.069	7	5	5	5	1	857	97.6	7.58	14.68	5	0	1.805	0.457123	0	22.5	177.5	Peak Found	High
Checked	Annotated Sequence	Modifications	Modifications in Master Proteins	Qvality PEP	Qvality q-value	# Protein Groups	# Proteins	# PSMs	Master Protein Accessions	Positions in Master Proteins	# Missed Cleavages	Theo. MH+ [Da]	# Razor Quan Results	Abundance Ratio: (Sample) / (Control)	Abundance Ratio Adj. P-Value: (Sample) / (Control)	Abundance Ratio Variability [%]: (Sample) / (Control)	Abundances (Grouped): Control	Abundances (Grouped): Sample	Quan Info	Found in Sample: [S1] F1: Control	Found in Sample: [S2] F2: Sample	Confidence (by Search Engine): Sequest HT	Percolator q-Value (by Search Engine): Sequest HT	Percolator PEP (by Search Engine): Sequest HT	XCorr (by Search Engine): Sequest HT	Top Apex RT [min]	Sequence in Protein	Positions in Protein	Peptide Group Modifications in Protein	Quan Usage
FALSE	[K].QLFNSLATQEGEWK.[A]			3.49011e-06	0	1	1	1	P78316	P78316 [835-848]	0	1650.81	0	100	1.86948e-17			200		Not Found	High	High	0	2.028e-06	3.64	76.89	K.QLFNSLATQEGEWK.A	[835-848]		Used
FALSE	[R].DELPYTFAAPESYEELR.[S]			5.08625e-05	0	1	2	1	P78316	P78316 [420-436]	0	2029.94	0	100	1.86948e-17			200		Not Found	High	High	0	3.621e-05	2.35	96.98	R.DELPYTFAAPESYEELR.S	[420-436]		Used
FALSE	[K].ATRDELPYTFAAPESYEELR.[S]			2.25827e-06	0	1	2	1	P78316	P78316 [417-436]	1	2358.12	0	100	1.86948e-17			200		Not Found	High	High	0	1.267e-06	4.23	80.53	K.ATRDELPYTFAAPESYEELR.S	[417-436]		Used
FALSE	[K].ASQGSTLVHPFR.[A]			0.000273194	0.000100842	1	2	1	P78316	P78316 [628-639]	0	1299.68	0	100	1.86948e-17			200		Not Found	High	High	7.95e-05	0.0002251	2.81	43.84	K.ASQGSTLVHPFR.A	[628-639]		Used
FALSE	[R].EDVATWQQSSLSLR.[W]			0.0501984	0.00296798	1	2	1	P78316	P78316 [654-667]	0	1619.8	0	1.805	0.47851	0	71.3	128.7		Peak Found	High	High	0.003227	0.04076	1.66	73.87	R.EDVATWQQSSLSLR.W	[654-667]		Used
High	Q8IVS2	Malonyl-CoA-acyl carrier protein transacylase, mitochondrial [OS=Homo sapiens]	0	23.181	19	5	5	5	1	390	42.9	8.72	16.47	5	0	1.802	0.457644	24.44	35.1	164.9	Peak Found	High
Checked	Annotated Sequence	Modifications	Modifications in Master Proteins	Qvality PEP	Qvality q-value	# Protein Groups	# Proteins	# PSMs	Master Protein Accessions	Positions in Master Proteins	# Missed Cleavages	Theo. MH+ [Da]	# Razor Quan Results	Abundance Ratio: (Sample) / (Control)	Abundance Ratio Adj. P-Value: (Sample) / (Control)	Abundance Ratio Variability [%]: (Sample) / (Control)	Abundances (Grouped): Control	Abundances (Grouped): Sample	Quan Info	Found in Sample: [S1] F1: Control	Found in Sample: [S2] F2: Sample	Confidence (by Search Engine): Sequest HT	Percolator q-Value (by Search Engine): Sequest HT	Percolator PEP (by Search Engine): Sequest HT	XCorr (by Search Engine): Sequest HT	Top Apex RT [min]	Sequence in Protein	Positions in Protein	Peptide Group Modifications in Protein	Quan Usage
FALSE	[R].VLGYDLLELSLHGPQETLDR.[T]			1.15003e-06	0	1	2	1	Q8IVS2	Q8IVS2 [97-116]	0	2268.19	0	100	1.86948e-17			200		Not Found	High	High	0	6.116e-07	3.24	102.76	R.VLGYDLLELSLHGPQETLDR.T	[97-116]		Used
FALSE	[K].SYSAVDVLQTLEHVDLDPQEPPR.[-]			1.7695e-08	0	1	1	1	Q8IVS2	Q8IVS2 [368-390]	0	2608.29	0	100	1.86948e-17			200		Not Found	High	High	0	6.886e-09	5.94	104.89	K.SYSAVDVLQTLEHVDLDPQEPPR.-	[368-390]		Used
FALSE	[R].DATGAEEEAPWAATER.[R]			5.63725e-05	0	1	2	1	Q8IVS2	Q8IVS2 [41-56]	0	1703.75	0	1.802	0.466482	0	71.4	128.6		Peak Found	High	High	0	4.062e-05	3.2	65.66	R.DATGAEEEAPWAATER.R	[41-56]		Used
FALSE	[K].FNFACLEAR.[E]	1xCarbamidomethyl [C5]		0.000673006	0.000179277	1	1	1	Q8IVS2	Q8IVS2 [204-212]	0	1127.53	0	1.505	0.621089	0	79.8	120.2		Peak Found	High	High	0.0001403	0.0006089	2.39	73.51	K.FNFACLEAR.E	[204-212]		Used
FALSE	[R].GLLNYPR.[V]			0.0844474	0.00415794	1	2	1	Q8IVS2	Q8IVS2 [80-86]	0	832.468	0	2.463	0.249896	0	57.7	142.3		Peak Found	High	High	0.004244	0.06326	1.7	55.79	R.GLLNYPR.V	[80-86]		Used
High	Q96RP9	Elongation factor G, mitochondrial [OS=Homo sapiens]	0	78.41	32	19	24	19	1	751	83.4	7.01	59.09	19	0	1.799	0.45921	76.62	60.6	139.4	High	High
Checked	Annotated Sequence	Modifications	Modifications in Master Proteins	Qvality PEP	Qvality q-value	# Protein Groups	# Proteins	# PSMs	Master Protein Accessions	Positions in Master Proteins	# Missed Cleavages	Theo. MH+ [Da]	# Razor Quan Results	Abundance Ratio: (Sample) / (Control)	Abundance Ratio Adj. P-Value: (Sample) / (Control)	Abundance Ratio Variability [%]: (Sample) / (Control)	Abundances (Grouped): Control	Abundances (Grouped): Sample	Quan Info	Found in Sample: [S1] F1: Control	Found in Sample: [S2] F2: Sample	Confidence (by Search Engine): Sequest HT	Percolator q-Value (by Search Engine): Sequest HT	Percolator PEP (by Search Engine): Sequest HT	XCorr (by Search Engine): Sequest HT	Top Apex RT [min]	Sequence in Protein	Positions in Protein	Peptide Group Modifications in Protein	Quan Usage
FALSE	[K].VIGVLEPLDPEDYTKLEFSDETFGSNIPK.[Q]			1.16954e-07	0	1	2	1	Q96RP9	Q96RP9 [552-580]	1	3252.62	0	100	1.86948e-17			200		Not Found	High	High	0	5.242e-08	5.68	105.01	K.VIGVLEPLDPEDYTKLEFSDETFGSNIPK.Q	[552-580]		Used
FALSE	[R].YQPCLPSTQEDVINKYLEATGQLPVKK.[G]	1xCarbamidomethyl [C4]		5.95066e-05	0	1	2	1	Q96RP9	Q96RP9 [720-746]	2	3119.61	0	100	1.86948e-17			200		Not Found	High	High	0	4.292e-05	3.74	86.55	R.YQPCLPSTQEDVINKYLEATGQLPVKK.G	[720-746]		Used
FALSE	[R].YQPCLPSTQEDVINK.[Y]	1xCarbamidomethyl [C4]		3.45233e-06	0	1	2	1	Q96RP9	Q96RP9 [720-734]	0	1791.86	0	100	1.86948e-17			200		Not Found	High	High	0	1.996e-06	1.91	62.96	R.YQPCLPSTQEDVINK.Y	[720-734]		Used
FALSE	[R].YNVPFLTFINKLDR.[M]			2.16207e-06	0	1	2	2	Q96RP9	Q96RP9 [165-178]	1	1739.95	0	100	1.86948e-17			200		Not Found	High	High	0	1.206e-06	3.18	101.54	R.YNVPFLTFINKLDR.M	[165-178]		Used
FALSE	[R].ETITAPVPFDFTHK.[K]			3.38707e-05	0	1	2	1	Q96RP9	Q96RP9 [527-540]	0	1602.82	0	4.997	0.0443276	0	33.3	166.7		Peak Found	High	High	0	2.338e-05	3.24	79.52	R.ETITAPVPFDFTHK.K	[527-540]		Used
FALSE	[R].AIYFDGDFGQIVR.[Y]			2.03304e-05	0	1	1	2	Q96RP9	Q96RP9 [222-234]	0	1500.75	0	17.025	0.00103249	0	11.1	188.9		Peak Found	High	High	0	1.348e-05	2.34	91.8	R.AIYFDGDFGQIVR.Y	[222-234]		Used
FALSE	[R].FVLQDGAHHMVDSNEISFIR.[A]			1.76868e-07	0	1	2	2	Q96RP9	Q96RP9 [609-628]	0	2315.12	0	100	1.86948e-17			200		Not Found	High	High	0	8.164e-08	3.8	75.32	R.FVLQDGAHHMVDSNEISFIR.A	[609-628]		Used
FALSE	[R].AAATDHRQELIECVANSDEQLGEMFLEEKIPSISDLK.[L]	1xCarbamidomethyl [C13]		1.08374e-07	0	1	2	1	Q96RP9	Q96RP9 [244-280]	2	4187.03	0						No Quan Values	Not Found	High	High	0	4.82e-08	5.68		R.AAATDHRQELIECVANSDEQLGEMFLEEKIPSISDLK.L	[244-280]		Not Used
FALSE	[R].ETITAPVPFDFTHKK.[Q]			0.000278977	0.000100842	1	2	2	Q96RP9	Q96RP9 [527-541]	1	1730.91	0	100	1.86948e-17			200		Not Found	High	High	7.95e-05	0.0003087	2.89	66.77	R.ETITAPVPFDFTHKK.Q	[527-541]		Used
FALSE	[R].SFTPVFLGSALK.[N]			0.000278977	0.000100842	1	2	1	Q96RP9	Q96RP9 [291-302]	0	1266.71	0	5.065	0.0676444	0	33	167		Peak Found	High	High	7.95e-05	0.0002301	2.46	90.08	R.SFTPVFLGSALK.N	[291-302]		Used
FALSE	[K].GFLDACEKGPLSGHK.[L]	1xCarbamidomethyl [C6]		0.000336602	0.000100842	1	2	1	Q96RP9	Q96RP9 [589-603]	1	1615.79	0	100	1.86948e-17			200		Not Found	High	High	7.95e-05	0.0002834	2.53	49.19	K.GFLDACEKGPLSGHK.L	[589-603]		Used
FALSE	[R].YGEIPAELR.[A]			0.00142141	0.000255885	1	2	2	Q96RP9	Q96RP9 [235-243]	0	1047.55	0	0.921	0.949764	0	104.1	95.9		High	High	High	0.0001996	0.001404	2.34	59.36	R.YGEIPAELR.A	[235-243]		Used
FALSE	[K].GKDGVGAVMDSMELER.[Q]			0.00370374	0.000470796	1	2	1	Q96RP9	Q96RP9 [81-96]	1	1693.79	0	100	1.86948e-17			200		Not Found	High	High	0.0004867	0.003932	2.38	65.31	K.GKDGVGAVMDSMELER.Q	[81-96]		Used
FALSE	[R].FGQLTYVR.[S]			0.00645822	0.000802523	1	2	1	Q96RP9	Q96RP9 [365-372]	0	983.531	0	100	1.86948e-17			200		Not Found	High	High	0.0008568	0.006884	2.28	56.23	R.FGQLTYVR.S	[365-372]		Used
FALSE	[K].QFVPAVEK.[G]			0.00771924	0.000802523	1	2	1	Q96RP9	Q96RP9 [581-588]	0	917.509	0	1.105	0.896891	0	95	105		High	Peak Found	High	0.0009553	0.008158	1.16	48.18	K.QFVPAVEK.G	[581-588]		Used
FALSE	[K].GFLDACEK.[G]	1xCarbamidomethyl [C6]		0.0589463	0.0033242	1	2	1	Q96RP9	Q96RP9 [589-596]	0	939.424	0	100	1.86948e-17			200		Not Found	High	High	0.003539	0.04671	1.2	51.03	K.GFLDACEK.G	[589-596]		Used
FALSE	[R].VLYYTGR.[I]			0.0795226	0.00385427	1	2	1	Q96RP9	Q96RP9 [66-72]	0	871.467	0	0.818	0.926864	0	110	90		Peak Found	High	High	0.00406	0.05998	1.76	45.31	R.VLYYTGR.I	[66-72]		Used
FALSE	[K].IPSISDLK.[L]			0.130461	0.00559717	1	2	1	Q96RP9	Q96RP9 [273-280]	0	872.509	0	2.569	0.308551	0	56	144		Peak Found	High	High	0.00566	0.09256	1.87	61.44	K.IPSISDLK.L	[273-280]		Used
FALSE	[R].FTREDPTFK.[V]			0.145511	0.00589258	1	2	1	Q96RP9	Q96RP9 [473-481]	1	1140.57	0	1.26	0.844544	0	88.5	111.5		Peak Found	High	High	0.006016	0.1018	2.14	37.57	R.FTREDPTFK.V	[473-481]		Used
High	P31948-2	Isoform 2 of Stress-induced-phosphoprotein 1 [OS=Homo sapiens]	0	11.605	7	3	3	3	1	590	68	7.74	7.29	3	0	1.799	0.45921	0	71.5	128.5	Peak Found	High
Checked	Annotated Sequence	Modifications	Modifications in Master Proteins	Qvality PEP	Qvality q-value	# Protein Groups	# Proteins	# PSMs	Master Protein Accessions	Positions in Master Proteins	# Missed Cleavages	Theo. MH+ [Da]	# Razor Quan Results	Abundance Ratio: (Sample) / (Control)	Abundance Ratio Adj. P-Value: (Sample) / (Control)	Abundance Ratio Variability [%]: (Sample) / (Control)	Abundances (Grouped): Control	Abundances (Grouped): Sample	Quan Info	Found in Sample: [S1] F1: Control	Found in Sample: [S2] F2: Sample	Confidence (by Search Engine): Sequest HT	Percolator q-Value (by Search Engine): Sequest HT	Percolator PEP (by Search Engine): Sequest HT	XCorr (by Search Engine): Sequest HT	Top Apex RT [min]	Sequence in Protein	Positions in Protein	Peptide Group Modifications in Protein	Quan Usage
FALSE	[R].LAYINPDLALEEK.[N]			1.09992e-05	0	1	3	1	P31948-2	P31948-2 [399-411]	0	1488.79	0	1.799	0.528161	0	71.5	128.5		Peak Found	High	High	0	6.954e-06	3.19	81.16	R.LAYINPDLALEEK.N	[399-411]		Used
FALSE	[K].TVDLKPDWGK.[G]			8.45355e-05	0	1	3	1	P31948-2	P31948-2 [111-120]	0	1158.62	0						Not Reliable	Not Found	High	High	0	6.265e-05	2.4		K.TVDLKPDWGK.G	[111-120]		Not Used
FALSE	[R].AMADPEVQQIMSDPAMR.[L]			0.00533067	0.000602474	1	3	1	P31948-2	P31948-2 [536-552]	0	1889.86	0						No Quan Values	Not Found	High	High	0.0006405	0.005697	1.7		R.AMADPEVQQIMSDPAMR.L	[536-552]		Not Used
High	Q12788	Transducin beta-like protein 3 [OS=Homo sapiens]	0	28.371	13	8	9	8	1	808	89	6.9	19.44	8	0	1.794	0.462554	58.07	32.1	167.9	High	High
Checked	Annotated Sequence	Modifications	Modifications in Master Proteins	Qvality PEP	Qvality q-value	# Protein Groups	# Proteins	# PSMs	Master Protein Accessions	Positions in Master Proteins	# Missed Cleavages	Theo. MH+ [Da]	# Razor Quan Results	Abundance Ratio: (Sample) / (Control)	Abundance Ratio Adj. P-Value: (Sample) / (Control)	Abundance Ratio Variability [%]: (Sample) / (Control)	Abundances (Grouped): Control	Abundances (Grouped): Sample	Quan Info	Found in Sample: [S1] F1: Control	Found in Sample: [S2] F2: Sample	Confidence (by Search Engine): Sequest HT	Percolator q-Value (by Search Engine): Sequest HT	Percolator PEP (by Search Engine): Sequest HT	XCorr (by Search Engine): Sequest HT	Top Apex RT [min]	Sequence in Protein	Positions in Protein	Peptide Group Modifications in Protein	Quan Usage
FALSE	[R].LDDHALTGASDSR.[V]			1.46729e-05	0	1	1	1	Q12788	Q12788 [616-628]	0	1357.63	0	100	1.86948e-17			200		Not Found	High	High	0	9.491e-06	3.87	38.6	R.LDDHALTGASDSR.V	[616-628]		Used
FALSE	[R].GTQLLSSGSDGLVK.[L]			0.000145425	0	1	1	1	Q12788	Q12788 [575-588]	0	1361.73	0						Not Reliable	Not Found	High	High	0	0.0001132	2.94		R.GTQLLSSGSDGLVK.L	[575-588]		Not Used
FALSE	[R].AALEALLPYTER.[H]			4.37037e-05	0	1	1	2	Q12788	Q12788 [755-766]	0	1346.73	1	2.629	0.227655	0	55.1	144.9		High	High	High	0	3.086e-05	2.69	84.59	R.AALEALLPYTER.H	[755-766]		Used
FALSE	[K].DVTEAEQAEEQARQEEQVVR.[Q]			7.50739e-05	0	1	1	1	Q12788	Q12788 [634-653]	1	2344.1	0	100	1.86948e-17			200		Not Found	High	High	0	5.527e-05	3.04	59.52	K.DVTEAEQAEEQARQEEQVVR.Q	[634-653]		Used
FALSE	[R].EAPEELLAYEGVR.[A]			7.83866e-05	0	1	1	1	Q12788	Q12788 [742-754]	0	1475.74	0						No Quan Values	Peak Found	High	High	0	5.779e-05	2.66	78.42	R.EAPEELLAYEGVR.A	[742-754]		Not Used
FALSE	[R].VNILEVASGAVLR.[S]			0.000544712	0.000100842	1	1	1	Q12788	Q12788 [47-59]	0	1340.79	0	100	1.86948e-17			200		Not Found	High	High	7.95e-05	0.0004814	1.95	96.94	R.VNILEVASGAVLR.S	[47-59]		Used
FALSE	[R].VWDIVR.[H]			0.017592	0.00163294	1	1	1	Q12788	Q12788 [135-140]	0	787.446	0	1.224	0.784726	0	89.9	110.1		Peak Found	High	High	0.00198	0.0171	1.1	61.44	R.VWDIVR.H	[135-140]		Used
FALSE	[R].LKESFLVTGSQDCTVK.[L]	1xCarbamidomethyl [C13]		0.062036	0.00338049	1	1	1	Q12788	Q12788 [432-447]	1	1811.92	0	100	1.86948e-17			200		Not Found	High	High	0.003623	0.04883	2.29	54.3	R.LKESFLVTGSQDCTVK.L	[432-447]		Used
High	O14818-1	Proteasome subunit alpha type-7 [OS=Homo sapiens]	0	25.601	34	7	8	7	1	248	27.9	8.46	18.59	7	0	1.789	0.465121	67.17	24	176	Peak Found	High
Checked	Annotated Sequence	Modifications	Modifications in Master Proteins	Qvality PEP	Qvality q-value	# Protein Groups	# Proteins	# PSMs	Master Protein Accessions	Positions in Master Proteins	# Missed Cleavages	Theo. MH+ [Da]	# Razor Quan Results	Abundance Ratio: (Sample) / (Control)	Abundance Ratio Adj. P-Value: (Sample) / (Control)	Abundance Ratio Variability [%]: (Sample) / (Control)	Abundances (Grouped): Control	Abundances (Grouped): Sample	Quan Info	Found in Sample: [S1] F1: Control	Found in Sample: [S2] F2: Sample	Confidence (by Search Engine): Sequest HT	Percolator q-Value (by Search Engine): Sequest HT	Percolator PEP (by Search Engine): Sequest HT	XCorr (by Search Engine): Sequest HT	Top Apex RT [min]	Sequence in Protein	Positions in Protein	Peptide Group Modifications in Protein	Quan Usage
FALSE	[KR].LTVEDPVTVEYITR.[FY]			2.94835e-06	0	1	6	2	O14818-1	O14818-1 [96-109]	0	1634.86	0	11.484	0.001913	0	16	184		Peak Found	High	High	0	1.686e-06	3.56	82.76	R.LTVEDPVTVEYITR.Y	[96-109]		Used
FALSE	[K].NYTDEAIETDDLTIK.[L]			2.29544e-06	0	1	2	1	O14818-1	O14818-1 [175-189]	0	1740.82	0	100	1.86948e-17			200		Not Found	High	High	0	1.291e-06	3.1	73.19	K.NYTDEAIETDDLTIK.L	[175-189]		Used
FALSE	[K].ALLEVVQSGGK.[N]			0.000522676	0.000100842	1	5	1	O14818-1	O14818-1 [194-204]	0	1100.63	0	100	1.86948e-17			200		Not Found	High	High	7.95e-05	0.0004614	2.85	60	K.ALLEVVQSGGK.N	[194-204]		Used
FALSE	[R].AITVFSPDGHLFQVEYAQEAVKK.[G]			0.00076956	0.000179277	1	5	1	O14818-1	O14818-1 [6-28]	1	2577.33	0	100	1.86948e-17			200		Not Found	High	High	0.0001403	0.0007105	2.5	81.32	R.AITVFSPDGHLFQVEYAQEAVKK.G	[6-28]		Used
FALSE	[R].GRDIVVLGVEKK.[S]			0.0124739	0.00124093	1	2	1	O14818-1	O14818-1 [37-48]	2	1312.79	0	0.979	0.938077	0	101.1	98.9		Peak Found	High	High	0.001505	0.01262	2.67	40.98	R.GRDIVVLGVEKK.S	[37-48]		Used
FALSE	[K].ILNPEEIEK.[Y]			0.053247	0.00308717	1	2	1	O14818-1	O14818-1 [219-227]	0	1084.59	0	100	1.86948e-17			200		Not Found	High	High	0.003356	0.04302	1.66	55.14	K.ILNPEEIEK.Y	[219-227]		Used
FALSE	[R].GRDIVVLGVEK.[K]			0.103725	0.00469152	1	2	1	O14818-1	O14818-1 [37-47]	1	1184.7	0	1.789	0.479496	0	71.7	128.3		Peak Found	High	High	0.004858	0.07529	2.25	51.67	R.GRDIVVLGVEK.K	[37-47]		Used
High	P05787-2	Isoform 2 of Keratin, type II cytoskeletal 8 [OS=Homo sapiens]	0	236.787	66	40	95	35	1	511	56.6	5.43	294.69	40	3	1.787	0.465797	103.71	83.1	116.9	High	High
Checked	Annotated Sequence	Modifications	Modifications in Master Proteins	Qvality PEP	Qvality q-value	# Protein Groups	# Proteins	# PSMs	Master Protein Accessions	Positions in Master Proteins	# Missed Cleavages	Theo. MH+ [Da]	# Razor Quan Results	Abundance Ratio: (Sample) / (Control)	Abundance Ratio Adj. P-Value: (Sample) / (Control)	Abundance Ratio Variability [%]: (Sample) / (Control)	Abundances (Grouped): Control	Abundances (Grouped): Sample	Quan Info	Found in Sample: [S1] F1: Control	Found in Sample: [S2] F2: Sample	Confidence (by Search Engine): Sequest HT	Percolator q-Value (by Search Engine): Sequest HT	Percolator PEP (by Search Engine): Sequest HT	XCorr (by Search Engine): Sequest HT	Top Apex RT [min]	Sequence in Protein	Positions in Protein	Peptide Group Modifications in Protein	Quan Usage
FALSE	[R].LQAEIEGLKGQR.[A]			2.8938e-05	0	1	2	3	P05787-2	P05787-2 [345-356]	1	1341.75	0	2.314	0.540316	0	60.3	139.7		High	High	High	0.0001403	0.0007872	3.88	43.68	R.LQAEIEGLKGQR.A	[345-356]		Used
FALSE	[K].LSELEAALQR.[A]			9.7246e-05	0	1	2	6	P05787-2	P05787-2 [381-390]	0	1129.62	1	7.201	0.0807316	0	24.4	175.6		High	High	High	0.0001403	0.0007567	3.31	63.14	K.LSELEAALQR.A	[381-390]		Used
FALSE	[R].QLREYQELMNVK.[L]			9.01839e-05	0	1	2	2	P05787-2	P05787-2 [398-409]	1	1550.8	0	100	1.86948e-17			200		Not Found	High	High	0.0003742	0.003239	4.06	56.48	R.QLREYQELMNVK.L	[398-409]		Used
FALSE	[RK].NKYEDEINKR.[T]			0.000147776	0	4	7	2	P04264; P02538; P05787-2; P13647	P04264 [268-277]; P02538 [251-260]; P05787-2 [205-214]; P13647 [256-265]	2	1308.65	0	0.397	0.531225	0	143.1	56.9	Shared	High	High	High	0	0.0001149	3.97	34.79	K.NKYEDEINKR.T	[205-214]		Not Used
FALSE	[R].LESGMQNMSIHTK.[T]			4.16228e-05	0	1	2	1	P05787-2	P05787-2 [430-442]	0	1475.7	0	100	1.86948e-17			200		Not Found	High	High	0	2.923e-05	3.25	41.88	R.LESGMQNMSIHTK.T	[430-442]		Used
FALSE	[R].LEGLTDEINFLR.[Q]			5.78893e-06	0	1	2	4	P05787-2	P05787-2 [242-253]	0	1419.75	0	15.757	0.0103629	0	11.9	188.1		Peak Found	High	High	0	4.091e-06	3.41	95.09	R.LEGLTDEINFLR.Q	[242-253]		Used
FALSE	[K].LLEGEESRLESGMQNMSIHTK.[T]			7.83866e-05	0	1	2	2	P05787-2	P05787-2 [422-442]	1	2389.15	0	100	1.86948e-17			200		Not Found	High	High	0	5.785e-05	2.68	63.76	K.LLEGEESRLESGMQNMSIHTK.T	[422-442]		Used
FALSE	[K].TTSGYAGGLSSAYGGLTSPGLSYSLGSSFGSGAGSSSFSR.[T]			1.60586e-10	0	1	2	2	P05787-2	P05787-2 [443-482]	0	3725.72	0	100	1.86948e-17			200		Not Found	High	High	0	4.372e-11	6.69	100.49	K.TTSGYAGGLSSAYGGLTSPGLSYSLGSSFGSGAGSSSFSR.T	[443-482]		Used
FALSE	[K].YEELQSLAGK.[H]			0.000221341	0	1	2	4	P05787-2	P05787-2 [314-323]	0	1137.58	0	1.787	0.692555	0	71.8	128.2		High	High	High	7.95e-05	0.0005814	2.42	53.21	K.YEELQSLAGK.H	[314-323]		Used
FALSE	[R].SLDMDSIIAEVK.[A]			8.77864e-05	0	1	2	4	P05787-2	P05787-2 [281-292]	0	1320.67	0	17.928	0.00698973	0	10.6	189.4		High	High	High	0	6.549e-05	3.3	93.07	R.SLDMDSIIAEVK.A	[281-292]		Used
FALSE	[R].QLYEEEIRELQSQISDTSVVLSMDNSR.[S]			4.71736e-10	0	1	2	1	P05787-2	P05787-2 [254-280]	1	3169.53	0	100	1.86948e-17			200		Not Found	High	High	0	1.388e-10	5.22	104.77	R.QLYEEEIRELQSQISDTSVVLSMDNSR.S	[254-280]		Used
FALSE	[R].TEMENEFVLIKK.[D]			3.94262e-05	0	1	2	2	P05787-2	P05787-2 [215-226]	1	1480.77	0	5.588	0.0582951	0	30.4	169.6		Peak Found	High	High	0	2.763e-05	3.53	62.63	R.TEMENEFVLIKK.D	[215-226]		Used
FALSE	[R].TEMENEFVLIK.[K]			0.000203374	0	1	2	1	P05787-2	P05787-2 [215-225]	0	1352.68	0	100	1.86948e-17			200		Not Found	High	High	0	0.0001626	3.12	79.45	R.TEMENEFVLIK.K	[215-225]		Used
FALSE	[K].TLNNKFASFIDKVR.[F]			6.17948e-06	0	4	13	1	P35908; P02538; P05787-2; P13647	P35908 [184-197]; P02538 [169-182]; P05787-2 [125-138]; P13647 [174-187]	2	1652.91	0	100	1.86948e-17			200	Shared	Not Found	High	High	0	3.736e-06	3.4	62.19	K.TLNNKFASFIDKVR.F	[125-138]		Used
FALSE	[R].SRAEAESMYQIKYEELQSLAGK.[H]			8.21076e-08	0	1	2	2	P05787-2	P05787-2 [302-323]	2	2531.24	1	100	1.86948e-17			200		Not Found	High	High	0	1.345e-06	5.53	68.65	R.SRAEAESMYQIKYEELQSLAGK.H	[302-323]		Used
FALSE	[R].SRAEAESMYQIK.[Y]			2.90955e-05	0	1	2	3	P05787-2	P05787-2 [302-313]	1	1412.68	0	3.708	0.365047	0	42.5	157.5		High	High	High	0	2.784e-05	3.46	39.06	R.SRAEAESMYQIK.Y	[302-313]		Used
FALSE	[R].SNMDNMFESYINNLRR.[Q]			1.14259e-05	0	1	2	2	P05787-2	P05787-2 [162-177]	1	2003.91	0	100	1.86948e-17			200		Not Found	High	High	0	7.268e-06	3.59	88.78	R.SNMDNMFESYINNLRR.Q	[162-177]		Used
FALSE	[R].SNMDNMFESYINNLR.[R]			7.36042e-07	0	1	2	2	P05787-2	P05787-2 [162-176]	0	1847.81	0	100	1.86948e-17			200		Not Found	High	High	0	3.785e-07	3.23	100.05	R.SNMDNMFESYINNLR.R	[162-176]		Used
FALSE	[R].DGKLVSESSDVLPK.[-]			1.46915e-06	0	1	2	6	P05787-2	P05787-2 [498-511]	1	1473.78	0	0.537	0.70874	0	130.1	69.9		High	High	High	0	0.0001792	4.07	53.44	R.DGKLVSESSDVLPK.-	[498-511]		Used
FALSE	[R].ELQSQISDTSVVLSMDNSR.[S]			7.20872e-09	0	1	2	2	P05787-2	P05787-2 [262-280]	0	2109.01	0	100	1.86948e-17			200		Not Found	High	High	0	2.614e-09	5.26	80.66	R.ELQSQISDTSVVLSMDNSR.S	[262-280]		Used
FALSE	[K].DANAKLSELEAALQR.[A]			0.000205541	0	1	2	1	P05787-2	P05787-2 [376-390]	1	1628.86	0	100	1.86948e-17			200		Not Found	High	High	0	0.000165	3.3	76.74	K.DANAKLSELEAALQR.A	[376-390]		Used
FALSE	[R].ASLEAAIADAEQR.[G]			6.07944e-06	0	1	2	3	P05787-2	P05787-2 [357-369]	0	1344.68	0	28.355	0.00273474	0	6.8	193.2		Peak Found	High	High	0	3.689e-06	4	67.3	R.ASLEAAIADAEQR.G	[357-369]		Used
FALSE	[R].ASLEAAIADAEQRGELAIK.[D]			1.27595e-07	0	1	2	3	P05787-2	P05787-2 [357-375]	1	1956.04	0	100	1.86948e-17			200		Not Found	High	High	0	5.749e-08	5.51	83.92	R.ASLEAAIADAEQRGELAIK.D	[357-375]		Used
FALSE	[R].ASLEAAIADAEQRGELAIKDANAK.[L]			5.57915e-08	0	1	2	8	P05787-2	P05787-2 [357-380]	2	2455.28	0	100	1.86948e-17			200		Not Found	High	High	0	1.595e-07	7.31	85.03	R.ASLEAAIADAEQRGELAIKDANAK.L	[357-380]		Used
FALSE	[R].AEAESMYQIKYEELQSLAGK.[H]			7.00315e-06	0	1	2	1	P05787-2	P05787-2 [304-323]	1	2288.11	0	100	1.86948e-17			200		Not Found	High	High	0	4.289e-06	3.9	76.88	R.AEAESMYQIKYEELQSLAGK.H	[304-323]		Used
FALSE	[K].DVDEAYMNKVELESR.[L]			2.76197e-06	0	1	2	2	P05787-2	P05787-2 [227-241]	1	1797.83	0	11.405	0.00490978	0	16.1	183.9		Peak Found	High	High	0	3.917e-06	3.86	61.57	K.DVDEAYMNKVELESR.L	[227-241]		Used
FALSE	[K].LVSESSDVLPK.[-]			0.000298593	0.000100842	1	2	4	P05787-2	P05787-2 [501-511]	0	1173.64	0	0.881	0.9582	0	106.3	93.7		High	High	High	7.95e-05	0.0002477	2.78	52.61	K.LVSESSDVLPK.-	[501-511]		Used
FALSE	[K].WSLLQQQK.[T]			0.000456988	0.000100842	1	2	4	P05787-2	P05787-2 [151-158]	0	1030.57	0	1.219	0.89281	0	90.1	109.9		High	High	High	0.0003196	0.002652	2.73	61.02	K.WSLLQQQK.T	[151-158]		Used
FALSE	[R].KLLEGEESRLESGMQNMSIHTK.[T]			0.000387242	0.000100842	1	2	1	P05787-2	P05787-2 [421-442]	2	2517.24	0	100	1.86948e-17			200		Not Found	High	High	7.95e-05	0.0003314	3.5	57.32	R.KLLEGEESRLESGMQNMSIHTK.T	[421-442]		Used
FALSE	[K].AQYEDIANR.[S]			0.000840139	0.000179277	1	3	3	P05787-2	P05787-2 [293-301]	0	1079.51	0	1.113	0.935883	0	94.6	105.4		High	High	High	0.0003196	0.002421	2.17	39.19	K.AQYEDIANR.S	[293-301]		Used
FALSE	[K].YEELQSLAGKHGDDLRR.[T]			0.00139918	0.000255885	1	2	1	P05787-2	P05787-2 [314-330]	2	1987	0	100	1.86948e-17			200		Not Found	High	High	0.0001996	0.001375	2.62	42.13	K.YEELQSLAGKHGDDLRR.T	[314-330]		Used
FALSE	[R].TKTEISEMNR.[N]			0.00138456	0.000255885	1	2	2	P05787-2	P05787-2 [331-340]	1	1208.59	0	1.065	0.956131	0	96.8	103.2		Peak Found	High	High	0.001115	0.008885	3.14	34.82	R.TKTEISEMNR.N	[331-340]		Used
FALSE	[K].TEISEMNR.[N]			0.00334784	0.000470796	1	2	1	P05787-2	P05787-2 [333-340]	0	979.451	0	1.085	0.885449	0	95.9	104.1		Peak Found	High	High	0.0004305	0.003552	2.65	36.68	K.TEISEMNR.N	[333-340]		Used
FALSE	[R].LQAEIEGLK.[G]			0.00262716	0.000470796	1	2	1	P05787-2	P05787-2 [345-353]	0	1000.57	0	4.254	0.204559	0	38.1	161.9		Peak Found	High	High	0.0003742	0.002746	2.16	54.97	R.LQAEIEGLK.G	[345-353]		Used
FALSE	[R].QLETLGQEK.[L]			0.0052061	0.000602474	1	2	1	P05787-2	P05787-2 [178-186]	0	1045.55	0	100	1.86948e-17			200		Not Found	High	High	0.0006405	0.005573	2.48	39.38	R.QLETLGQEK.L	[178-186]		Used
FALSE	[K].FASFIDKVR.[F]			0.00641913	0.000802523	6	21	1	Q7Z794; Q86Y46; P35908; P02538; P05787-2; P13647	Q7Z794 [175-183]; Q86Y46 [143-151]; P35908 [189-197]; P02538 [174-182]; P05787-2 [130-138]; P13647 [179-187]	1	1082.6	0	1.353	0.89253	0	85	115	Shared	Peak Found	High	High	0.0008568	0.006835	2.27	55.57	K.FASFIDKVR.F	[130-138]		Used
FALSE	[K].LALDIEIATYR.[KT]			0.00673957	0.000802523	3	11	2	Q6KB66-3; P04264; P05787-2	Q6KB66-3 [409-419]; P04264 [473-483]; P05787-2 [410-420]	0	1277.71	0	100	1.86948e-17			200	Shared	Not Found	High	High	0.0009064	0.007175	1.59	90.4	K.LALDIEIATYR.K	[410-420]		Not Used
FALSE	[KR].LLEGEESR.[LI]			0.0115056	0.00119742	1	8	1	P05787-2	P05787-2 [422-429]	0	932.468	0	100	1.86948e-17			200		Not Found	High	High	0.001355	0.01179	2.23	36.37	K.LLEGEESR.L	[422-429]		Used
FALSE	[R].TKTEISEMNR.[N]	1xOxidation [M8]		0.0136352	0.00124093	1	2	1	P05787-2	P05787-2 [331-340]	1	1224.59	0	0.01	1.86948e-17		200			High	Not Found	High	0.001532	0.01372	2.45	35.12	R.TKTEISEMNR.N	[331-340]		Used
FALSE	[R].ISSSSFSR.[V]			0.0240761	0.00173744	1	2	2	P05787-2	P05787-2 [61-68]	0	870.432	0	0.531	0.703038	0	130.7	69.3		High	High	High	0.003227	0.04001	2.26	36.27	R.ISSSSFSR.V	[61-68]		Used
FALSE	[K].FASFIDK.[V]			0.0246389	0.00180002	6	22	1	Q7Z794; Q86Y46; P35908; P02538; P05787-2; P13647	Q7Z794 [175-181]; Q86Y46 [143-149]; P35908 [189-195]; P02538 [174-180]; P05787-2 [130-136]; P13647 [179-185]	0	827.43	0	1.374	0.835663	0	84.2	115.8	Shared	Peak Found	High	High	0.002186	0.02258	2	57.23	K.FASFIDK.V	[130-136]		Used
High	P31327-3	Isoform 3 of Carbamoyl-phosphate synthase [ammonia], mitochondrial [OS=Homo sapiens]	0	88.957	22	22	22	21	1	1506	165.5	6.79	59.28	22	1	1.78	0.470215	61.46	56.9	143.1	Peak Found	High
Checked	Annotated Sequence	Modifications	Modifications in Master Proteins	Qvality PEP	Qvality q-value	# Protein Groups	# Proteins	# PSMs	Master Protein Accessions	Positions in Master Proteins	# Missed Cleavages	Theo. MH+ [Da]	# Razor Quan Results	Abundance Ratio: (Sample) / (Control)	Abundance Ratio Adj. P-Value: (Sample) / (Control)	Abundance Ratio Variability [%]: (Sample) / (Control)	Abundances (Grouped): Control	Abundances (Grouped): Sample	Quan Info	Found in Sample: [S1] F1: Control	Found in Sample: [S2] F2: Sample	Confidence (by Search Engine): Sequest HT	Percolator q-Value (by Search Engine): Sequest HT	Percolator PEP (by Search Engine): Sequest HT	XCorr (by Search Engine): Sequest HT	Top Apex RT [min]	Sequence in Protein	Positions in Protein	Peptide Group Modifications in Protein	Quan Usage
FALSE	[K].IAPSFAVESIEDALK.[A]			5.4268e-07	0	1	3	1	P31327-3	P31327-3 [567-581]	0	1589.84	0	100	1.86948e-17			200		Not Found	High	High	0	2.74e-07	3.62	101.9	K.IAPSFAVESIEDALK.A	[567-581]		Used
FALSE	[K].VLGTSVESIMATEDR.[Q]			5.91629e-06	0	1	3	1	P31327-3	P31327-3 [539-553]	0	1607.79	0	100	1.86948e-17			200		Not Found	High	High	0	3.581e-06	3.48	75.94	K.VLGTSVESIMATEDR.Q	[539-553]		Used
FALSE	[R].VISHAISEHVEDAGVHSGDATLMLPTQTISQGAIEK.[V]			1.20776e-06	0	1	3	1	P31327-3	P31327-3 [1193-1228]	0	3741.88	0	100	1.86948e-17			200		Not Found	High	High	0	6.454e-07	5.37	72.13	R.VISHAISEHVEDAGVHSGDATLMLPTQTISQGAIEK.V	[1193-1228]		Used
FALSE	[K].SLGQWLQEEKVPAIYGVDTR.[M]			0.000109461	0	1	2	1	P31327-3	P31327-3 [154-173]	1	2289.19	0	100	1.86948e-17			200		Not Found	High	High	0	8.302e-05	2.94	89.37	K.SLGQWLQEEKVPAIYGVDTR.M	[154-173]		Used
FALSE	[R].SAYALGGLGSGICPNRETLMDLSTK.[A]	1xCarbamidomethyl [C13]		7.08529e-07	0	1	3	1	P31327-3	P31327-3 [594-618]	1	2611.29	0	100	1.86948e-17			200		Not Found	High	High	0	3.646e-07	3.55	84.75	R.SAYALGGLGSGICPNRETLMDLSTK.A	[594-618]		Used
FALSE	[R].SAYALGGLGSGICPNR.[E]	1xCarbamidomethyl [C13]		4.86392e-06	0	1	3	1	P31327-3	P31327-3 [594-609]	0	1592.78	0	100	1.86948e-17			200		Not Found	High	High	0	2.898e-06	2.77	70.87	R.SAYALGGLGSGICPNR.E	[594-609]		Used
FALSE	[R].TAVDSGIPLLTNFQVTK.[L]			0.000129966	0	1	3	1	P31327-3	P31327-3 [1461-1477]	0	1803.99	0	100	1.86948e-17			200		Not Found	High	High	0	0.0001	2.72	99.7	R.TAVDSGIPLLTNFQVTK.L	[1461-1477]		Used
FALSE	[K].TLGVDFIDVATK.[V]			3.49915e-05	0	1	3	1	P31327-3	P31327-3 [1276-1287]	0	1278.69	0	2.838	0.190287	0	52.1	147.9		Peak Found	High	High	0	2.421e-05	2.61	89.43	K.TLGVDFIDVATK.V	[1276-1287]		Used
FALSE	[K].ATGYPLAFIAAK.[I]			0.00023089	0	1	3	1	P31327-3	P31327-3 [735-746]	0	1222.68	0	2.252	0.37507	0	61.5	138.5		Peak Found	High	High	0	0.0001874	1.68	83.39	K.ATGYPLAFIAAK.I	[735-746]		Used
FALSE	[K].AQTAHIVLEDGTK.[M]			3.21655e-06	0	1	2	1	P31327-3	P31327-3 [49-61]	0	1382.73	0	100	1.86948e-17			200		Not Found	High	High	0	1.856e-06	2.84	39.69	K.AQTAHIVLEDGTK.M	[49-61]		Used
FALSE	[K].AVNTLNEALEFAK.[S]			9.41549e-05	0	1	3	1	P31327-3	P31327-3 [1114-1126]	0	1419.75	0	2.446	0.329481	0	58	142		Peak Found	High	High	0	7.036e-05	3.63	78.73	K.AVNTLNEALEFAK.S	[1114-1126]		Used
FALSE	[K].ATTITSVLPKPALVASR.[V]			3.76637e-06	0	1	2	1	P31327-3	P31327-3 [409-425]	0	1725.03	0	100	1.86948e-17			200		Not Found	High	High	0	2.199e-06	3.19	72.57	K.ATTITSVLPKPALVASR.V	[409-425]		Used
FALSE	[K].AFAMTNQILVEK.[S]			9.77708e-05	0	1	3	1	P31327-3	P31327-3 [619-630]	0	1364.72	0						No Quan Values	Not Found	High	High	0	7.33e-05	2.52		K.AFAMTNQILVEK.S	[619-630]		Not Used
FALSE	[K].IMGTSPLQIDR.[A]			0.000273194	0.000100842	1	3	1	P31327-3	P31327-3 [1081-1091]	0	1230.65	0						Not Reliable	Not Found	High	High	7.95e-05	0.0002255	2.25		K.IMGTSPLQIDR.A	[1081-1091]		Not Used
FALSE	[R].VSQEHPVVLTK.[F]			0.000956135	0.000179277	1	3	1	P31327-3	P31327-3 [1164-1174]	0	1236.69	0	0.97	0.977251	0	101.5	98.5		Peak Found	High	High	0.0001403	0.0009003	3.09	36.23	R.VSQEHPVVLTK.F	[1164-1174]		Used
FALSE	[R].SIFSAVLDELK.[V]			0.00076956	0.000179277	1	3	1	P31327-3	P31327-3 [1096-1106]	0	1221.67	0						No Quan Values	Not Found	High	High	0.0001403	0.0007072	3		R.SIFSAVLDELK.V	[1096-1106]		Not Used
FALSE	[K].AADTIGYPVMIR.[S]			0.00171899	0.000255885	1	3	1	P31327-3	P31327-3 [582-593]	0	1306.68	0	100	1.86948e-17			200		Not Found	High	High	0.0001996	0.001728	2.39	75.57	K.AADTIGYPVMIR.S	[582-593]		Used
FALSE	[K].VMIGENVDEKHLPTLDHPIIPADYVAIK.[A]			0.00192225	0.000255885	1	3	1	P31327-3	P31327-3 [1288-1315]	1	3127.65	0	100	1.86948e-17			200		Not Found	High	High	0.0001996	0.001961	2.36	84.04	K.VMIGENVDEKHLPTLDHPIIPADYVAIK.A	[1288-1315]		Used
FALSE	[K].FVHDNYVIR.[R]			0.00424619	0.000602474	1	3	1	P31327-3	P31327-3 [1451-1459]	0	1162.6	0	1.407	0.687563	0	83.1	116.9		Peak Found	High	High	0.0005916	0.004532	3.61	43.74	K.FVHDNYVIR.R	[1451-1459]		Used
FALSE	[K].GNDVLVIECNLR.[A]	1xCarbamidomethyl [C9]		0.00786507	0.000802523	1	3	1	P31327-3	P31327-3 [1254-1265]	0	1401.72	0	100	1.86948e-17			200		Not Found	High	High	0.0009553	0.008306	2.39	73.63	K.GNDVLVIECNLR.A	[1254-1265]		Used
FALSE	[K].ILESDRKEPLFGISTGNLITGLAAGAK.[T]			0.0140181	0.00124093	1	2	1	P31327-3	P31327-3 [287-313]	2	2771.53	0	100	1.86948e-17			200		Not Found	High	High	0.001532	0.014	1.89	90.67	K.ILESDRKEPLFGISTGNLITGLAAGAK.T	[287-313]		Used
FALSE	[R].SFPFVSK.[T]			0.112957	0.00512396	2	4	1	P27708; P31327-3	P27708 [1222-1228]; P31327-3 [1269-1275]	0	811.435	0	0.922	0.979789	0	104.1	95.9	Shared	Peak Found	High	High	0.005228	0.08123	1.64	63.88	R.SFPFVSK.T	[1269-1275]		Used
High	P08559-4	Isoform 4 of Pyruvate dehydrogenase E1 component subunit alpha, somatic form, mitochondrial [OS=Homo sapiens]	0	57.701	37	15	19	15	1	428	47.5	8.54	50.42	15	0	1.778	0.470759	58.15	82.7	117.3	High	High
Checked	Annotated Sequence	Modifications	Modifications in Master Proteins	Qvality PEP	Qvality q-value	# Protein Groups	# Proteins	# PSMs	Master Protein Accessions	Positions in Master Proteins	# Missed Cleavages	Theo. MH+ [Da]	# Razor Quan Results	Abundance Ratio: (Sample) / (Control)	Abundance Ratio Adj. P-Value: (Sample) / (Control)	Abundance Ratio Variability [%]: (Sample) / (Control)	Abundances (Grouped): Control	Abundances (Grouped): Sample	Quan Info	Found in Sample: [S1] F1: Control	Found in Sample: [S2] F2: Sample	Confidence (by Search Engine): Sequest HT	Percolator q-Value (by Search Engine): Sequest HT	Percolator PEP (by Search Engine): Sequest HT	XCorr (by Search Engine): Sequest HT	Top Apex RT [min]	Sequence in Protein	Positions in Protein	Peptide Group Modifications in Protein	Quan Usage
FALSE	[K].LPCIFICENNR.[Y]	2xCarbamidomethyl [C3; C7]		4.02907e-05	0	1	4	1	P08559-4	P08559-4 [254-264]	0	1435.68	0	100	1.86948e-17			200		Not Found	High	High	0	2.823e-05	2.91	77.41	K.LPCIFICENNR.Y	[254-264]		Used
FALSE	[R].MVNSNLASVEELKEIDVEVRK.[E]			6.45437e-06	0	1	4	1	P08559-4	P08559-4 [362-382]	2	2402.26	0	100	1.86948e-17			200		Not Found	High	High	0	3.922e-06	4.9	72.89	R.MVNSNLASVEELKEIDVEVRK.E	[362-382]		Used
FALSE	[R].MVNSNLASVEELKEIDVEVR.[K]			1.77833e-07	0	1	4	1	P08559-4	P08559-4 [362-381]	1	2274.16	0						No Quan Values	Not Found	High	High	0	8.243e-08	4.88		R.MVNSNLASVEELKEIDVEVR.K	[362-381]		Not Used
FALSE	[R].LEEGPPVTTVLTREDGLK.[Y]			3.1473e-06	0	1	4	1	P08559-4	P08559-4 [84-101]	1	1954.05	0	9.271	0.0049293	0	19.5	180.5		Peak Found	High	High	0	1.815e-06	4.33	70.09	R.LEEGPPVTTVLTREDGLK.Y	[84-101]		Used
FALSE	[R].KEIEDAAQFATADPEPPLEELGYHIYSSDPPFEVR.[G]			1.15742e-08	0	1	4	2	P08559-4	P08559-4 [382-416]	1	3960.88	0	100	1.86948e-17			200		Not Found	High	High	0	4.355e-09	5.24	100.54	R.KEIEDAAQFATADPEPPLEELGYHIYSSDPPFEVR.G	[382-416]		Used
FALSE	[R].SKSDPIMLLKDR.[M]			8.87377e-05	0	1	4	1	P08559-4	P08559-4 [350-361]	2	1402.77	0	1.65	0.584242	0	75.5	124.5		Peak Found	High	High	0	6.598e-05	3.73	49.02	R.SKSDPIMLLKDR.M	[350-361]		Used
FALSE	[K].SDPIMLLKDR.[M]			0.000345465	0.000100842	1	4	1	P08559-4	P08559-4 [352-361]	1	1187.65	0	100	1.86948e-17			200		Not Found	High	High	7.95e-05	0.0002916	1.84	61.21	K.SDPIMLLKDR.M	[352-361]		Used
FALSE	[R].SGKGPILMELQTYR.[Y]			0.000287871	0.000100842	1	5	1	P08559-4	P08559-4 [313-326]	1	1592.85	0	100	1.86948e-17			200		Not Found	High	High	7.95e-05	0.0002377	4.21	65.44	R.SGKGPILMELQTYR.Y	[313-326]		Used
FALSE	[R].LEEGPPVTTVLTR.[E]			0.000539118	0.000100842	1	4	2	P08559-4	P08559-4 [84-96]	0	1411.78	0	0.874	0.928743	0	106.7	93.3		High	High	High	7.95e-05	0.0004772	2.13	70.57	R.LEEGPPVTTVLTR.E	[84-96]		Used
FALSE	[R].VDGMDILCVR.[E]	1xCarbamidomethyl [C8]		0.00159615	0.000255885	1	4	1	P08559-4	P08559-4 [292-301]	0	1177.57	0						No Quan Values	Not Found	High	High	0.0001996	0.001594	2.36		R.VDGMDILCVR.E	[292-301]		Not Used
FALSE	[R].EILAELTGR.[K]			0.00368289	0.000470796	1	4	2	P08559-4	P08559-4 [171-179]	0	1001.56	0	2.268	0.630216	0	61.2	138.8		Peak Found	High	High	0.0004867	0.003924	2.38	70.12	R.EILAELTGR.K	[171-179]		Used
FALSE	[K].RGDFIPGLR.[V]			0.00496671	0.000602474	1	4	1	P08559-4	P08559-4 [283-291]	1	1030.58	0	2.002	0.438372	0	66.6	133.4		Peak Found	High	High	0.0006405	0.005324	3.05	54.69	K.RGDFIPGLR.V	[283-291]		Used
FALSE	[R].AHGFTFTR.[G]			0.00473971	0.000602474	1	4	1	P08559-4	P08559-4 [158-165]	0	936.469	0	1.915	0.502705	0	68.6	131.4		Peak Found	High	High	0.0005916	0.005068	2.02	39.02	R.AHGFTFTR.G	[158-165]		Used
FALSE	[R].GANQWIK.[F]			0.0993849	0.00451744	1	4	2	P08559-4	P08559-4 [417-423]	0	816.436	0	0.779	0.875532	0	112.4	87.6		High	High	High	0.005349	0.08629	1.92	41.83	R.GANQWIK.F	[417-423]		Used
FALSE	[R].FAAAYCR.[S]	1xCarbamidomethyl [C6]		0.147963	0.00595252	1	4	1	P08559-4	P08559-4 [306-312]	0	858.393	0	0.492	0.582892	0	134.1	65.9		Peak Found	High	High	0.006147	0.1034	1.67	38.45	R.FAAAYCR.S	[306-312]		Used
High	Q99747	Gamma-soluble NSF attachment protein [OS=Homo sapiens]	0	13.396	16	3	3	3	1	312	34.7	5.41	8.47	3	0	1.766	0.476868	0	28.7	171.3	Peak Found	High
Checked	Annotated Sequence	Modifications	Modifications in Master Proteins	Qvality PEP	Qvality q-value	# Protein Groups	# Proteins	# PSMs	Master Protein Accessions	Positions in Master Proteins	# Missed Cleavages	Theo. MH+ [Da]	# Razor Quan Results	Abundance Ratio: (Sample) / (Control)	Abundance Ratio Adj. P-Value: (Sample) / (Control)	Abundance Ratio Variability [%]: (Sample) / (Control)	Abundances (Grouped): Control	Abundances (Grouped): Sample	Quan Info	Found in Sample: [S1] F1: Control	Found in Sample: [S2] F2: Sample	Confidence (by Search Engine): Sequest HT	Percolator q-Value (by Search Engine): Sequest HT	Percolator PEP (by Search Engine): Sequest HT	XCorr (by Search Engine): Sequest HT	Top Apex RT [min]	Sequence in Protein	Positions in Protein	Peptide Group Modifications in Protein	Quan Usage
FALSE	[K].LGLSLVVPGGGIK.[K]			3.9213e-05	0	1	2	1	Q99747	Q99747 [269-281]	0	1209.76	0	100	1.86948e-17			200		Not Found	High	High	0	2.738e-05	2.89	87.56	K.LGLSLVVPGGGIK.K	[269-281]		Used
FALSE	[K].LIENVDPEKAVQLYQQTANVFENEER.[L]			5.94857e-06	0	1	2	1	Q99747	Q99747 [124-149]	1	3076.52	0	100	1.86948e-17			200		Not Found	High	High	0	3.594e-06	3.42	101.34	K.LIENVDPEKAVQLYQQTANVFENEER.L	[124-149]		Used
FALSE	[R].FDEAALSIQK.[E]			0.000468951	0.000100842	1	2	1	Q99747	Q99747 [170-179]	0	1121.58	0	1.766	0.49422	0	72.3	127.7		Peak Found	High	High	7.95e-05	0.0004086	2.17	60.05	R.FDEAALSIQK.E	[170-179]		Used
High	P47756-1	F-actin-capping protein subunit beta [OS=Homo sapiens]	0.002	2.626	4	1	1	1	1	277	31.3	5.59	0	1	0	1.765	0.477392	0	72.3	127.7	Peak Found	High
Checked	Annotated Sequence	Modifications	Modifications in Master Proteins	Qvality PEP	Qvality q-value	# Protein Groups	# Proteins	# PSMs	Master Protein Accessions	Positions in Master Proteins	# Missed Cleavages	Theo. MH+ [Da]	# Razor Quan Results	Abundance Ratio: (Sample) / (Control)	Abundance Ratio Adj. P-Value: (Sample) / (Control)	Abundance Ratio Variability [%]: (Sample) / (Control)	Abundances (Grouped): Control	Abundances (Grouped): Sample	Quan Info	Found in Sample: [S1] F1: Control	Found in Sample: [S2] F2: Sample	Confidence (by Search Engine): Sequest HT	Percolator q-Value (by Search Engine): Sequest HT	Percolator PEP (by Search Engine): Sequest HT	XCorr (by Search Engine): Sequest HT	Top Apex RT [min]	Sequence in Protein	Positions in Protein	Peptide Group Modifications in Protein	Quan Usage
FALSE	[R].STLNEIYFGK.[T]			0.00229439	0.000411064	1	2	1	P47756-1	P47756-1 [226-235]	0	1171.6	0	1.765	0.493144	0	72.3	127.7		Peak Found	High	High	0.0003196	0.002365	1.55	67.93	R.STLNEIYFGK.T	[226-235]		Used
High	P56192	Methionine--tRNA ligase, cytoplasmic [OS=Homo sapiens]	0	84.11	31	18	24	18	1	900	101.1	6.16	55.68	18	0	1.762	0.479515	120.12	61.8	138.2	High	High
Checked	Annotated Sequence	Modifications	Modifications in Master Proteins	Qvality PEP	Qvality q-value	# Protein Groups	# Proteins	# PSMs	Master Protein Accessions	Positions in Master Proteins	# Missed Cleavages	Theo. MH+ [Da]	# Razor Quan Results	Abundance Ratio: (Sample) / (Control)	Abundance Ratio Adj. P-Value: (Sample) / (Control)	Abundance Ratio Variability [%]: (Sample) / (Control)	Abundances (Grouped): Control	Abundances (Grouped): Sample	Quan Info	Found in Sample: [S1] F1: Control	Found in Sample: [S2] F2: Sample	Confidence (by Search Engine): Sequest HT	Percolator q-Value (by Search Engine): Sequest HT	Percolator PEP (by Search Engine): Sequest HT	XCorr (by Search Engine): Sequest HT	Top Apex RT [min]	Sequence in Protein	Positions in Protein	Peptide Group Modifications in Protein	Quan Usage
FALSE	[K].ITQDIFQQLLKR.[G]			2.55406e-05	0	1	2	1	P56192	P56192 [365-376]	1	1502.87	0	100	1.86948e-17			200		Not Found	High	High	0	1.729e-05	4.45	82.42	K.ITQDIFQQLLKR.G	[365-376]		Used
FALSE	[K].ITQDIFQQLLK.[R]			3.75481e-05	0	1	2	1	P56192	P56192 [365-375]	0	1346.77	0	16.214	0.000356464	0	11.6	188.4		Peak Found	High	High	0	2.607e-05	2.98	95.22	K.ITQDIFQQLLK.R	[365-375]		Used
FALSE	[K].NPEQVDLYQFMAK.[D]			1.80667e-06	0	1	1	1	P56192	P56192 [542-554]	0	1582.76	0	100	1.86948e-17			200		Not Found	High	High	0	9.981e-07	3.52	84.69	K.NPEQVDLYQFMAK.D	[542-554]		Used
FALSE	[K].QLAVAEGKPPEAPK.[G]			0.000142348	0	1	1	3	P56192	P56192 [882-895]	0	1434.8	0	0.789	0.913394	0	111.8	88.2		High	High	High	0	0.0001103	3.47	40.43	K.QLAVAEGKPPEAPK.G	[882-895]		Used
FALSE	[R].LFVSDGVPGCLPVLAAAGR.[A]	1xCarbamidomethyl [C10]		3.95783e-07	0	1	2	1	P56192	P56192 [3-21]	0	1899.02	0	100	1.86948e-17			200		Not Found	High	High	0	1.945e-07	3.12	101.88	R.LFVSDGVPGCLPVLAAAGR.A	[3-21]		Used
FALSE	[K].TSPKPAVVETVTTAKPQQIQALMDEVTK.[Q]			4.13978e-05	0	1	1	1	P56192	P56192 [824-851]	0	3010.61	0	100	1.86948e-17			200		Not Found	High	High	0	2.909e-05	3.27	82.18	K.TSPKPAVVETVTTAKPQQIQALMDEVTK.Q	[824-851]		Used
FALSE	[K].VPVLQLDSGNYLFSTSAICR.[Y]	1xCarbamidomethyl [C19]		7.91116e-10	0	1	2	2	P56192	P56192 [48-67]	0	2240.14	0	100	1.86948e-17			200		Not Found	High	High	0	2.421e-10	4.2	103.16	K.VPVLQLDSGNYLFSTSAICR.Y	[48-67]		Used
FALSE	[R].SCPVVQSSQHLFLDLPK.[L]	1xCarbamidomethyl [C2]		5.08625e-05	0	1	2	1	P56192	P56192 [440-456]	0	1955.01	0	100	1.86948e-17			200		Not Found	High	High	0	3.631e-05	2.33	76.77	R.SCPVVQSSQHLFLDLPK.L	[440-456]		Used
FALSE	[R].TLPGSDWTPNAQFITR.[S]			1.1934e-05	0	1	2	2	P56192	P56192 [468-483]	0	1803.9	0	100	1.86948e-17			200		Not Found	High	High	0	7.61e-06	2.75	84.82	R.TLPGSDWTPNAQFITR.S	[468-483]		Used
FALSE	[K].GLESLPPLRPQQNPVLPVAGER.[N]			7.34699e-05	0	1	2	2	P56192	P56192 [243-264]	0	2367.31	0	8.059	0.01892	0	22.1	177.9		Peak Found	High	High	0	5.409e-05	3.23	81.07	K.GLESLPPLRPQQNPVLPVAGER.N	[243-264]		Used
FALSE	[R].HGNQYIQVNEPWKR.[I]			9.10081e-07	0	1	1	1	P56192	P56192 [714-727]	1	1768.89	0	100	1.86948e-17			200		Not Found	High	High	0	4.763e-07	4.17	47.39	R.HGNQYIQVNEPWKR.I	[714-727]		Used
FALSE	[K].FFGGYVPEMVLTPDDQR.[L]			0.000712277	0.000179277	1	1	1	P56192	P56192 [664-680]	0	1970.93	0	100	1.86948e-17			200		Not Found	High	High	0.0001403	0.0006505	1.98	101.49	K.FFGGYVPEMVLTPDDQR.L	[664-680]		Used
FALSE	[K].ALEEGLTPQEICDKYHIIHADIYR.[W]	1xCarbamidomethyl [C12]		0.0013701	0.000179277	1	2	2	P56192	P56192 [322-345]	1	2884.43	0	100	1.86948e-17			200		Not Found	High	High	0.0001996	0.001344	1.79	74.8	K.ALEEGLTPQEICDKYHIIHADIYR.W	[322-345]		Used
FALSE	[R].FLADRFVEGVCPFCGYEEAR.[G]	2xCarbamidomethyl [C11; C14]		0.00439546	0.000602474	1	2	1	P56192	P56192 [395-414]	1	2422.1	0	100	1.86948e-17			200		Not Found	High	High	0.0005916	0.004701	1.79	88.88	R.FLADRFVEGVCPFCGYEEAR.G	[395-414]		Used
FALSE	[K].LINAVELK.[K]			0.00582881	0.000802523	1	2	1	P56192	P56192 [424-431]	0	899.556	0	0.891	0.968043	0	105.8	94.2		Peak Found	High	High	0.0008568	0.006218	2.2	56.76	K.LINAVELK.K	[424-431]		Used
FALSE	[R].SILTISR.[H]			0.0699224	0.00355262	1	1	1	P56192	P56192 [707-713]	0	789.483	0	0.629	0.755394	0	122.7	77.3		Peak Found	High	High	0.003744	0.0539	1.65	53.93	R.SILTISR.H	[707-713]		Used
FALSE	[K].QQGVLALRPYLQK.[Q]			0.129365	0.00553741	1	2	1	P56192	P56192 [192-204]	0	1513.88	0	3.485	0.195182	0	44.6	155.4		Peak Found	High	High	0.005617	0.09148	2.48	62.59	K.QQGVLALRPYLQK.Q	[192-204]		Used
FALSE	[K].NNSELLNNLGNFINR.[A]			0.207011	0.00779545	1	1	1	P56192	P56192 [642-656]	0	1731.88	0						No Quan Values	Not Found	High	High	0.00776	0.1407	1.13		K.NNSELLNNLGNFINR.A	[642-656]		Not Used
High	P49411	elongation factor Tu, mitochondrial [OS=Homo sapiens]	0	198.909	66	30	74	30	1	452	49.5	7.61	236.31	30	0	1.759	0.480538	108.44	86.2	113.8	High	High
Checked	Annotated Sequence	Modifications	Modifications in Master Proteins	Qvality PEP	Qvality q-value	# Protein Groups	# Proteins	# PSMs	Master Protein Accessions	Positions in Master Proteins	# Missed Cleavages	Theo. MH+ [Da]	# Razor Quan Results	Abundance Ratio: (Sample) / (Control)	Abundance Ratio Adj. P-Value: (Sample) / (Control)	Abundance Ratio Variability [%]: (Sample) / (Control)	Abundances (Grouped): Control	Abundances (Grouped): Sample	Quan Info	Found in Sample: [S1] F1: Control	Found in Sample: [S2] F2: Sample	Confidence (by Search Engine): Sequest HT	Percolator q-Value (by Search Engine): Sequest HT	Percolator PEP (by Search Engine): Sequest HT	XCorr (by Search Engine): Sequest HT	Top Apex RT [min]	Sequence in Protein	Positions in Protein	Peptide Group Modifications in Protein	Quan Usage
FALSE	[K].NMITGTAPLDGCILVVAANDGPMPQTR.[E]	1xCarbamidomethyl [C12]		7.64001e-06	0	1	1	1	P49411	P49411 [136-162]	0	2812.38	0	100	1.86948e-17			200		Not Found	High	High	0	4.693e-06	4.17	103.57	K.NMITGTAPLDGCILVVAANDGPMPQTR.E	[136-162]		Used
FALSE	[K].KGDECELLGHSK.[N]	1xCarbamidomethyl [C5]		1.47529e-05	0	1	1	2	P49411	P49411 [286-297]	1	1372.65	0	0.629	0.793792	0	122.8	77.2		High	High	High	0	5.283e-05	3.97	34.84	K.KGDECELLGHSK.N	[286-297]		Used
FALSE	[K].KYEEIDNAPEER.[A]			7.56346e-07	0	1	1	3	P49411	P49411 [91-102]	1	1492.69	0	0.518	0.688645	0	131.8	68.2		High	High	High	0	3.904e-07	4.46	36.1	K.KYEEIDNAPEER.A	[91-102]		Used
FALSE	[R].IILPPEKELAMPGEDLK.[F]			3.36874e-05	0	1	1	1	P49411	P49411 [389-405]	1	1893.04	0	100	1.86948e-17			200		Not Found	High	High	0	2.328e-05	3.02	77.94	R.IILPPEKELAMPGEDLK.F	[389-405]		Used
FALSE	[K].LLDAVDTYIPVPARDLEKPFLLPVEAVYSVPGR.[G]			7.25141e-10	0	1	1	1	P49411	P49411 [239-271]	1	3653	0	100	1.86948e-17			200		Not Found	High	High	0	2.207e-10	6.8	105.28	K.LLDAVDTYIPVPARDLEKPFLLPVEAVYSVPGR.G	[239-271]		Used
FALSE	[K].LLDAVDTYIPVPAR.[D]			5.57261e-06	0	1	1	5	P49411	P49411 [239-252]	0	1542.85	1	21.114	0.00414555	0	9	191		High	High	High	0	3.349e-06	4.1	93.13	K.LLDAVDTYIPVPAR.D	[239-252]		Used
FALSE	[K].VEAQVYILSKEEGGR.[H]			2.98061e-06	0	1	1	2	P49411	P49411 [352-366]	1	1677.88	0	4.653	0.0571964	0	35.4	164.6		Peak Found	High	High	0	2.101e-06	4.99	55.55	K.VEAQVYILSKEEGGR.H	[352-366]		Used
FALSE	[K].YEEIDNAPEER.[A]			4.68935e-05	0	1	1	3	P49411	P49411 [92-102]	0	1364.6	0	0.528	0.640581	0	130.9	69.1		High	High	High	0	3.315e-05	2.35	41.25	K.YEEIDNAPEER.A	[92-102]		Used
FALSE	[K].SLERAEAGDNLGALVR.[G]			4.87058e-05	0	1	1	3	P49411	P49411 [312-327]	1	1670.88	0	0.863	0.899064	0	107.3	92.7		High	High	High	0	4.674e-05	3.95	58.03	K.SLERAEAGDNLGALVR.G	[312-327]		Used
FALSE	[R].TIGTGLVTNTLAMTEEEKNIKWG.[-]			2.39291e-05	0	1	1	1	P49411	P49411 [430-452]	2	2506.29	0	100	1.86948e-17			200		Not Found	High	High	0	1.606e-05	3.05	90.12	R.TIGTGLVTNTLAMTEEEKNIKWG.-	[430-452]		Used
FALSE	[R].TIGTGLVTNTLAMTEEEKNIK.[W]	1xOxidation [M13]		2.29115e-05	0	1	1	2	P49411	P49411 [430-450]	1	2279.18	0	100	1.86948e-17			200		Not Found	High	High	0	1.533e-05	3.18	69.18	R.TIGTGLVTNTLAMTEEEKNIK.W	[430-450]		Used
FALSE	[R].TIGTGLVTNTLAMTEEEKNIK.[W]			1.31892e-08	0	1	1	4	P49411	P49411 [430-450]	1	2263.18	0	32.227	0.000959301	0	6	194		Peak Found	High	High	0	5.018e-09	5.53	77.06	R.TIGTGLVTNTLAMTEEEKNIK.W	[430-450]		Used
FALSE	[R].TIGTGLVTNTLAMTEEEK.[N]	1xOxidation [M13]		1.31611e-05	0	1	1	1	P49411	P49411 [430-447]	0	1923.96	0	100	1.86948e-17			200		Not Found	High	High	0	8.473e-06	3.12	75.01	R.TIGTGLVTNTLAMTEEEK.N	[430-447]		Used
FALSE	[R].TIGTGLVTNTLAMTEEEK.[N]			5.73306e-08	0	1	1	5	P49411	P49411 [430-447]	0	1907.96	0	37.64	0.000139148	0	5.2	194.8		Peak Found	High	High	0	2.43e-08	4.41	83.63	R.TIGTGLVTNTLAMTEEEK.N	[430-447]		Used
FALSE	[K].GDECELLGHSK.[N]	1xCarbamidomethyl [C4]		0.000158398	0	1	1	2	P49411	P49411 [287-297]	0	1244.56	0	0.621	0.704307	0	123.4	76.6		Peak Found	High	High	0.0003742	0.003077	3.02	37.91	K.GDECELLGHSK.N	[287-297]		Used
FALSE	[R].ELLTEFGYKGEETPVIVGSALCALEGRDPELGLK.[S]	1xCarbamidomethyl [C22]		8.72136e-09	0	1	1	1	P49411	P49411 [201-234]	2	3690.89	0	100	1.86948e-17			200		Not Found	High	High	0	3.214e-09	7.08	104.86	R.ELLTEFGYKGEETPVIVGSALCALEGRDPELGLK.S	[201-234]		Used
FALSE	[K].FKKYEEIDNAPEER.[A]			3.18357e-07	0	1	1	4	P49411	P49411 [89-102]	2	1767.85	0	0.427	0.52978	0	140.2	59.8		High	High	High	0	1.544e-07	4.61	36.55	K.FKKYEEIDNAPEER.A	[89-102]		Used
FALSE	[R].HYAHTDCPGHADYVK.[N]	1xCarbamidomethyl [C7]		1.22098e-06	0	1	1	1	P49411	P49411 [121-135]	0	1770.77	0	0.702	0.851541	0	117.5	82.5		Peak Found	High	High	0	6.552e-07	5.92	34.72	R.HYAHTDCPGHADYVK.N	[121-135]		Used
FALSE	[R].DLEKPFLLPVEAVYSVPGR.[G]			2.38698e-08	0	1	1	6	P49411	P49411 [253-271]	0	2129.16	0	100	1.86948e-17			200		High	High	High	0	9.504e-09	5.47	104.59	R.DLEKPFLLPVEAVYSVPGR.G	[253-271]		Used
FALSE	[R].GITINAAHVEYSTAAR.[H]			2.7799e-08	0	1	1	6	P49411	P49411 [105-120]	0	1673.86	0	1.602	0.753162	0	76.9	123.1		High	High	High	0	1.521e-06	4.27	53.49	R.GITINAAHVEYSTAAR.H	[105-120]		Used
FALSE	[R].QIGVEHVVVYVNK.[A]			0.000427275	0.000100842	1	1	1	P49411	P49411 [170-182]	0	1483.83	0	7.287	0.0736128	0	24.1	175.9		Peak Found	High	High	7.95e-05	0.000368	3.81	56.72	R.QIGVEHVVVYVNK.A	[170-182]		Used
FALSE	[K].VEAQVYILSK.[E]			0.000473823	0.000100842	1	1	2	P49411	P49411 [352-361]	0	1149.65	0	3.444	0.222295	0	45	155		Peak Found	High	High	7.95e-05	0.0004269	3.1	63.47	K.VEAQVYILSK.E	[352-361]		Used
FALSE	[R].GTVVTGTLER.[G]			0.000594653	0.000100842	1	1	3	P49411	P49411 [272-281]	0	1032.57	0	0.886	0.961106	0	106	94		High	High	High	0.0001403	0.0008663	2.79	43.67	R.GTVVTGTLER.G	[272-281]		Used
FALSE	[R].TVVTGIEMFHK.[S]			0.000287871	0.000100842	1	1	4	P49411	P49411 [301-311]	0	1261.66	0	5.472	0.144537	0	30.9	169.1		High	High	High	7.95e-05	0.0002385	2.93	60.85	R.TVVTGIEMFHK.S	[301-311]		Used
FALSE	[R].GLVMVKPGSIKPHQK.[V]			0.00130695	0.000179277	1	1	1	P49411	P49411 [337-351]	0	1618.95	0	100	1.86948e-17			200		Not Found	High	High	0.0001403	0.001277	2.8	36.55	R.GLVMVKPGSIKPHQK.V	[337-351]		Used
FALSE	[K].GEETPVIVGSALCALEGRDPELGLK.[S]	1xCarbamidomethyl [C13]		0.00244808	0.000411064	1	1	1	P49411	P49411 [210-234]	1	2610.34	0	100	1.86948e-17			200		Not Found	High	High	0.0003196	0.00254	2.65	100.48	K.GEETPVIVGSALCALEGRDPELGLK.S	[210-234]		Used
FALSE	[R].ELLTEFGYK.[G]			0.00767132	0.000802523	1	1	1	P49411	P49411 [201-209]	0	1099.57	0	100	1.86948e-17			200		Not Found	High	High	0.0009553	0.008105	2.02	74.23	R.ELLTEFGYK.G	[201-209]		Used
FALSE	[K].TTLTAAITK.[I]			0.0124739	0.00124093	1	1	1	P49411	P49411 [71-79]	0	919.546	0	0.804	0.915905	0	110.8	89.2		Peak Found	High	High	0.001505	0.01266	2.33	46.94	K.TTLTAAITK.I	[71-79]		Used
FALSE	[R].DPELGLK.[S]			0.0181114	0.00163294	1	1	1	P49411	P49411 [228-234]	0	771.425	0	3.113	0.219242	0	48.6	151.4		Peak Found	High	High	0.00198	0.01744	2.26	50.76	R.DPELGLK.S	[228-234]		Used
FALSE	[R].QPMILEK.[G]			0.034623	0.00229487	1	1	1	P49411	P49411 [412-418]	0	858.475	0	3.923	0.159164	0	40.6	159.4		Peak Found	High	High	0.002742	0.03006	1.73	45.87	R.QPMILEK.G	[412-418]		Used
FALSE	[R].EHLLLAR.[Q]			0.0421362	0.00259767	1	1	2	P49411	P49411 [163-169]	0	851.51	0	0.767	0.893621	0	113.2	86.8		High	High	High	0.007372	0.1321	2.09	40.68	R.EHLLLAR.Q	[163-169]		Used
FALSE	[R].QPMILEK.[G]	1xOxidation [M3]		0.112957	0.00512396	1	1	1	P49411	P49411 [412-418]	0	874.47	0	1.931	0.460615	0	68.2	131.8		Peak Found	High	High	0.005228	0.0811	1.6	39.98	R.QPMILEK.G	[412-418]		Used
FALSE	[K].FNLILR.[Q]			0.173172	0.00666505	1	1	1	P49411	P49411 [406-411]	0	775.482	0	4.174	0.282134	0	38.7	161.3		Peak Found	High	High	0.006619	0.1187	1.81	71.89	K.FNLILR.Q	[406-411]		Used
High	P49757	Protein numb homolog [OS=Homo sapiens]	0.002	2.628	2	1	1	1	1	651	70.8	8.51	2.64	1	0	1.758	0.480538	0	72.5	127.5	Peak Found	High
Checked	Annotated Sequence	Modifications	Modifications in Master Proteins	Qvality PEP	Qvality q-value	# Protein Groups	# Proteins	# PSMs	Master Protein Accessions	Positions in Master Proteins	# Missed Cleavages	Theo. MH+ [Da]	# Razor Quan Results	Abundance Ratio: (Sample) / (Control)	Abundance Ratio Adj. P-Value: (Sample) / (Control)	Abundance Ratio Variability [%]: (Sample) / (Control)	Abundances (Grouped): Control	Abundances (Grouped): Sample	Quan Info	Found in Sample: [S1] F1: Control	Found in Sample: [S2] F2: Sample	Confidence (by Search Engine): Sequest HT	Percolator q-Value (by Search Engine): Sequest HT	Percolator PEP (by Search Engine): Sequest HT	XCorr (by Search Engine): Sequest HT	Top Apex RT [min]	Sequence in Protein	Positions in Protein	Peptide Group Modifications in Protein	Quan Usage
FALSE	[K].YLGHVEVDESR.[G]			0.00228206	0.000411064	1	8	1	P49757	P49757 [43-53]	0	1303.63	0	1.758	0.540466	0	72.5	127.5		Peak Found	High	High	0.0003196	0.002354	2.64	39.52	K.YLGHVEVDESR.G	[43-53]		Used
High	P51570-2	Isoform 2 of Galactokinase [OS=Homo sapiens]	0	63.122	27	13	19	13	1	422	45.3	6.68	47.84	13	0	1.757	0.480768	27.64	65.9	134.1	High	High
Checked	Annotated Sequence	Modifications	Modifications in Master Proteins	Qvality PEP	Qvality q-value	# Protein Groups	# Proteins	# PSMs	Master Protein Accessions	Positions in Master Proteins	# Missed Cleavages	Theo. MH+ [Da]	# Razor Quan Results	Abundance Ratio: (Sample) / (Control)	Abundance Ratio Adj. P-Value: (Sample) / (Control)	Abundance Ratio Variability [%]: (Sample) / (Control)	Abundances (Grouped): Control	Abundances (Grouped): Sample	Quan Info	Found in Sample: [S1] F1: Control	Found in Sample: [S2] F2: Sample	Confidence (by Search Engine): Sequest HT	Percolator q-Value (by Search Engine): Sequest HT	Percolator PEP (by Search Engine): Sequest HT	XCorr (by Search Engine): Sequest HT	Top Apex RT [min]	Sequence in Protein	Positions in Protein	Peptide Group Modifications in Protein	Quan Usage
FALSE	[R].KDGLVSLLTTSEGADEPQR.[L]			1.43891e-08	0	1	2	2	P51570-2	P51570-2 [99-117]	1	2016.02	0	100	1.86948e-17			200		Not Found	High	High	0	2.312e-06	4.12	70.79	R.KDGLVSLLTTSEGADEPQR.L	[99-117]		Used
FALSE	[R].SLETSLVPLSDPK.[L]			1.1241e-05	0	1	2	2	P51570-2	P51570-2 [235-247]	0	1385.75	0	1.796	0.579715	0	71.5	128.5		High	High	High	0	7.113e-06	3.1	77.09	R.SLETSLVPLSDPK.L	[235-247]		Used
FALSE	[R].QPQVAELLAEAR.[R]			0.000188818	0	1	2	1	P51570-2	P51570-2 [36-47]	0	1324.72	0	5.758	0.0278231	0	29.6	170.4		Peak Found	High	High	0	0.0001506	2.72	75.78	R.QPQVAELLAEAR.R	[36-47]		Used
FALSE	[K].ESLREVQLEELEAAR.[D]			1.63582e-05	0	1	2	1	P51570-2	P51570-2 [283-297]	1	1771.92	0	100	1.86948e-17			200		Not Found	High	High	0	1.07e-05	5.3	64.96	K.ESLREVQLEELEAAR.D	[283-297]		Used
FALSE	[R].EVQLEELEAAR.[D]			0.000132781	0	1	2	1	P51570-2	P51570-2 [287-297]	0	1286.66	0	2.186	0.496049	0	62.8	137.2		Peak Found	High	High	0	0.0001025	3.1	65.08	R.EVQLEELEAAR.D	[287-297]		Used
FALSE	[R].EVQLEELEAARDLVSK.[E]			0.000162679	0	1	2	1	P51570-2	P51570-2 [287-302]	1	1828.97	0						No Quan Values	Not Found	High	High	0	0.0001279	2.82		R.EVQLEELEAARDLVSK.E	[287-302]		Not Used
FALSE	[R].EEFGAEPELAVSAPGR.[V]			0.000232111	0	1	2	1	P51570-2	P51570-2 [52-67]	0	1658.8	0	100	1.86948e-17			200		Not Found	High	High	0	0.0001878	2.46	72.74	R.EEFGAEPELAVSAPGR.V	[52-67]		Used
FALSE	[R].HSLASSEYPVR.[R]			5.91855e-05	0	1	2	4	P51570-2	P51570-2 [259-269]	0	1245.62	0	0.765	0.856935	0	113.3	86.7		High	High	High	0.0003742	0.002965	3.46	37.07	R.HSLASSEYPVR.R	[259-269]		Used
FALSE	[R].AFREEFGAEPELAVSAPGR.[V]			9.60086e-06	0	1	2	1	P51570-2	P51570-2 [49-67]	1	2033.01	0	100	1.86948e-17			200		Not Found	High	High	0	6.01e-06	4.17	69.18	R.AFREEFGAEPELAVSAPGR.V	[49-67]		Used
FALSE	[K].DGLVSLLTTSEGADEPQR.[L]			1.44356e-05	0	1	2	1	P51570-2	P51570-2 [100-117]	0	1887.93	0						No Quan Values	Not Found	High	High	0	9.32e-06	2.37		K.DGLVSLLTTSEGADEPQR.L	[100-117]		Not Used
FALSE	[R].RAFREEFGAEPELAVSAPGR.[V]			0.00166517	0.000255885	1	2	1	P51570-2	P51570-2 [48-67]	2	2189.11	0	100	1.86948e-17			200		Not Found	High	High	0.0001996	0.001666	3.45	60.26	R.RAFREEFGAEPELAVSAPGR.V	[48-67]		Used
FALSE	[K].LAVLITNSNVR.[H]			0.00234444	0.000411064	1	2	2	P51570-2	P51570-2 [248-258]	0	1199.71	0	1.531	0.714687	0	79	121		High	High	High	0.0003196	0.002424	2.23	62.86	K.LAVLITNSNVR.H	[248-258]		Used
FALSE	[R].LQFPLPTAQR.[S]			0.100239	0.00451744	1	2	1	P51570-2	P51570-2 [118-127]	0	1170.66	0	1.719	0.564895	0	73.6	126.4		High	Peak Found	High	0.004641	0.07341	0.81	75.37	R.LQFPLPTAQR.S	[118-127]		Used
High	Q16740	ATP-dependent Clp protease proteolytic subunit, mitochondrial [OS=Homo sapiens]	0	6.607	5	1	1	1	1	277	30.2	8.09	3.99	1	0	1.752	0.483435	0	72.7	127.3	Peak Found	High
Checked	Annotated Sequence	Modifications	Modifications in Master Proteins	Qvality PEP	Qvality q-value	# Protein Groups	# Proteins	# PSMs	Master Protein Accessions	Positions in Master Proteins	# Missed Cleavages	Theo. MH+ [Da]	# Razor Quan Results	Abundance Ratio: (Sample) / (Control)	Abundance Ratio Adj. P-Value: (Sample) / (Control)	Abundance Ratio Variability [%]: (Sample) / (Control)	Abundances (Grouped): Control	Abundances (Grouped): Sample	Quan Info	Found in Sample: [S1] F1: Control	Found in Sample: [S2] F2: Sample	Confidence (by Search Engine): Sequest HT	Percolator q-Value (by Search Engine): Sequest HT	Percolator PEP (by Search Engine): Sequest HT	XCorr (by Search Engine): Sequest HT	Top Apex RT [min]	Sequence in Protein	Positions in Protein	Peptide Group Modifications in Protein	Quan Usage
FALSE	[R].GQATDIAIQAEEIMK.[L]			4.94725e-07	0	1	1	1	Q16740	Q16740 [186-200]	0	1617.82	1	1.752	0.513647	0	72.7	127.3		Peak Found	High	High	0	2.471e-07	3.99	82.89	R.GQATDIAIQAEEIMK.L	[186-200]		Used
High	P24666-1	Low molecular weight phosphotyrosine protein phosphatase [OS=Homo sapiens]	0	56.145	49	8	16	3	1	158	18	6.74	47.06	8	5	1.748	0.484016	56.94	77.2	122.8	High	High
Checked	Annotated Sequence	Modifications	Modifications in Master Proteins	Qvality PEP	Qvality q-value	# Protein Groups	# Proteins	# PSMs	Master Protein Accessions	Positions in Master Proteins	# Missed Cleavages	Theo. MH+ [Da]	# Razor Quan Results	Abundance Ratio: (Sample) / (Control)	Abundance Ratio Adj. P-Value: (Sample) / (Control)	Abundance Ratio Variability [%]: (Sample) / (Control)	Abundances (Grouped): Control	Abundances (Grouped): Sample	Quan Info	Found in Sample: [S1] F1: Control	Found in Sample: [S2] F2: Sample	Confidence (by Search Engine): Sequest HT	Percolator q-Value (by Search Engine): Sequest HT	Percolator PEP (by Search Engine): Sequest HT	XCorr (by Search Engine): Sequest HT	Top Apex RT [min]	Sequence in Protein	Positions in Protein	Peptide Group Modifications in Protein	Quan Usage
FALSE	[K].LVTDQNISENWR.[V]			2.84705e-05	0	1	2	1	P24666-1	P24666-1 [30-41]	0	1474.73	0	2.808	0.325786	0	52.5	147.5		Peak Found	High	High	0	1.939e-05	3.6	61.69	K.LVTDQNISENWR.V	[30-41]		Used
FALSE	[K].QLIIEDPYYGNDSDFETVYQQCVR.[C]	1xCarbamidomethyl [C22]		2.73208e-06	0	2	3	2	P24666-1; P24666-2	P24666-1 [125-148]; P24666-2 [125-148]	0	2952.34	0	100	1.86948e-17			200	Shared	Not Found	High	High	0	7.164e-06	3.9	97.33	K.QLIIEDPYYGNDSDFETVYQQCVR.C	[125-148]		Used
FALSE	[K].IELLGSYDPQK.[Q]			0.000123183	0	2	3	1	P24666-1; P24666-2	P24666-1 [114-124]; P24666-2 [114-124]	0	1262.66	0	1.748	0.679255	0	72.8	127.2	Shared	Peak Found	High	High	0	9.456e-05	2.81	70.17	K.IELLGSYDPQK.Q	[114-124]		Used
FALSE	[R].KLVTDQNISENWR.[V]			1.88804e-07	0	1	2	2	P24666-1	P24666-1 [29-41]	1	1602.82	0	3.035	0.433667	0	49.6	150.4		Peak Found	High	High	0	8.753e-08	4.29	51.37	R.KLVTDQNISENWR.V	[29-41]		Used
FALSE	[R].VDSAATSGYEIGNPPDYR.[G]			3.55297e-09	0	1	2	5	P24666-1	P24666-1 [42-59]	0	1911.87	0	1.44	0.812174	0	82	118		High	High	High	0	1.219e-09	3.81	62.6	R.VDSAATSGYEIGNPPDYR.G	[42-59]		Used
FALSE	[R].SPIAEAVFR.[K]			0.000253845	0	2	4	2	P24666-1; P24666-2	P24666-1 [20-28]; P24666-2 [20-28]	0	989.541	0	1.087	0.946334	0	95.8	104.2	Shared	High	High	High	0	0.0002079	3.18	62.93	R.SPIAEAVFR.K	[20-28]		Used
FALSE	[K].AKIELLGSYDPQK.[Q]			1.94655e-05	0	2	3	2	P24666-1; P24666-2	P24666-1 [112-124]; P24666-2 [112-124]	1	1461.79	0	3.52	0.234319	0	44.3	155.7	Shared	Peak Found	High	High	0	1.288e-05	2.84	59.35	K.AKIELLGSYDPQK.Q	[112-124]		Used
FALSE	[R].SPIAEAVFRK.[L]			0.000553212	0.000100842	2	4	1	P24666-1; P24666-2	P24666-1 [20-29]; P24666-2 [20-29]	1	1117.64	0	1.077	0.88332	0	96.3	103.7	Shared	Peak Found	High	High	7.95e-05	0.0004909	2.34	48.42	R.SPIAEAVFRK.L	[20-29]		Used
High	P62191	26S protease regulatory subunit 4 [OS=Homo sapiens]	0	29.98	25	8	9	7	1	440	49.2	6.21	26.8	8	0	1.747	0.484547	48.45	59	141	Peak Found	High
Checked	Annotated Sequence	Modifications	Modifications in Master Proteins	Qvality PEP	Qvality q-value	# Protein Groups	# Proteins	# PSMs	Master Protein Accessions	Positions in Master Proteins	# Missed Cleavages	Theo. MH+ [Da]	# Razor Quan Results	Abundance Ratio: (Sample) / (Control)	Abundance Ratio Adj. P-Value: (Sample) / (Control)	Abundance Ratio Variability [%]: (Sample) / (Control)	Abundances (Grouped): Control	Abundances (Grouped): Sample	Quan Info	Found in Sample: [S1] F1: Control	Found in Sample: [S2] F2: Sample	Confidence (by Search Engine): Sequest HT	Percolator q-Value (by Search Engine): Sequest HT	Percolator PEP (by Search Engine): Sequest HT	XCorr (by Search Engine): Sequest HT	Top Apex RT [min]	Sequence in Protein	Positions in Protein	Peptide Group Modifications in Protein	Quan Usage
FALSE	[R].VAEEHAPSIVFIDEIDAIGTKR.[Y]			8.47919e-07	0	1	2	1	P62191	P62191 [273-294]	1	2410.26	0	100	1.86948e-17			200		Not Found	High	High	0	4.43e-07	4.51	85.16	R.VAEEHAPSIVFIDEIDAIGTKR.Y	[273-294]		Used
FALSE	[R].VAEEHAPSIVFIDEIDAIGTK.[R]			1.8336e-05	0	1	2	1	P62191	P62191 [273-293]	0	2254.16	0	100	1.86948e-17			200		Not Found	High	High	0	1.206e-05	3.88	94.4	R.VAEEHAPSIVFIDEIDAIGTK.R	[273-293]		Used
FALSE	[R].TMLELLNQLDGFDSRGDVK.[V]			3.4055e-05	0	1	2	2	P62191	P62191 [308-326]	1	2151.08	0	100	1.86948e-17			200		Not Found	High	High	7.95e-05	0.0002348	3.64	100.94	R.TMLELLNQLDGFDSRGDVK.V	[308-326]		Used
FALSE	[R].IETLDPALIRPGR.[I]			0.000363878	0.000100842	1	2	1	P62191	P62191 [334-346]	0	1450.84	0	2.409	0.298101	0	58.7	141.3		Peak Found	High	High	7.95e-05	0.0003092	2.14	65.78	R.IETLDPALIRPGR.I	[334-346]		Used
FALSE	[K].APQETYADIGGLDNQIQEIK.[E]			0.000912594	0.000179277	1	2	1	P62191	P62191 [179-198]	0	2203.09	0						No Quan Values	Not Found	High	High	0.0001403	0.000857	2.72		K.APQETYADIGGLDNQIQEIK.E	[179-198]		Not Used
FALSE	[R].IKDYLLMEEEFIR.[N]			0.00183221	0.000255885	1	1	1	P62191	P62191 [68-80]	1	1698.88	0	100	1.86948e-17			200		Not Found	High	High	0.0001996	0.001854	2.75	85.54	R.IKDYLLMEEEFIR.N	[68-80]		Used
FALSE	[R].VVGSELIQK.[Y]			0.00380998	0.000470796	1	2	1	P62191	P62191 [250-258]	0	972.572	0	1.267	0.844451	0	88.2	111.8		Peak Found	High	High	0.0004867	0.004058	2.34	48.02	R.VVGSELIQK.Y	[250-258]		Used
FALSE	[KR].GVLLYGPPGTGK.[T]			0.00391967	0.000602474	2	7	2	P62195-1; P62191	P62195-1 [185-196]; P62191 [221-232]	0	1158.65	0	0.925	0.985097	0	103.9	96.1	Shared	Peak Found	High	High	0.0005916	0.004171	2.3	64.63	K.GVILYGPPGTGK.T	[221-232]		Not Used
High	P50990	T-complex protein 1 subunit theta [OS=Homo sapiens]	0	97.598	33	19	41	19	1	548	59.6	5.6	94.82	19	0	1.746	0.485306	60.03	84.5	115.5	High	High
Checked	Annotated Sequence	Modifications	Modifications in Master Proteins	Qvality PEP	Qvality q-value	# Protein Groups	# Proteins	# PSMs	Master Protein Accessions	Positions in Master Proteins	# Missed Cleavages	Theo. MH+ [Da]	# Razor Quan Results	Abundance Ratio: (Sample) / (Control)	Abundance Ratio Adj. P-Value: (Sample) / (Control)	Abundance Ratio Variability [%]: (Sample) / (Control)	Abundances (Grouped): Control	Abundances (Grouped): Sample	Quan Info	Found in Sample: [S1] F1: Control	Found in Sample: [S2] F2: Sample	Confidence (by Search Engine): Sequest HT	Percolator q-Value (by Search Engine): Sequest HT	Percolator PEP (by Search Engine): Sequest HT	XCorr (by Search Engine): Sequest HT	Top Apex RT [min]	Sequence in Protein	Positions in Protein	Peptide Group Modifications in Protein	Quan Usage
FALSE	[R].LVPGGGATEIELAK.[Q]			1.37462e-05	0	1	3	6	P50990	P50990 [408-421]	0	1354.76	0	0.833	0.932823	0	109.1	90.9		High	High	High	0.00168	0.01628	2.14	64.08	R.LVPGGGATEIELAK.Q	[408-421]		Used
FALSE	[K].NLRDIDEVSSLLR.[T]			9.46633e-05	0	1	3	4	P50990	P50990 [153-165]	1	1529.83	0	52.333	0.000216166	0	3.8	196.2		Peak Found	High	High	0	0.0001206	3.63	77.76	K.NLRDIDEVSSLLR.T	[153-165]		Used
FALSE	[K].IAVYSCPFDGMITETK.[G]	1xCarbamidomethyl [C6]		1.45325e-06	0	1	3	1	P50990	P50990 [239-254]	0	1831.86	0	100	1.86948e-17			200		Not Found	High	High	0	7.873e-07	3.94	85.95	K.IAVYSCPFDGMITETK.G	[239-254]		Used
FALSE	[K].LATNAAVTVLR.[V]			0.000112441	0	1	3	2	P50990	P50990 [510-520]	0	1128.67	0	1.938	0.678724	0	68.1	131.9		High	High	High	0	8.569e-05	2.93	59.08	K.LATNAAVTVLR.V	[510-520]		Used
FALSE	[K].QITSYGETCPGLEQYAIK.[K]	1xCarbamidomethyl [C9]		7.08529e-07	0	1	3	2	P50990	P50990 [422-439]	0	2057.98	0	100	1.86948e-17			200		Not Found	High	High	0	3.639e-07	3.71	72.99	K.QITSYGETCPGLEQYAIK.K	[422-439]		Used
FALSE	[K].LFVTNDAATILR.[E]			4.20766e-05	0	1	2	1	P50990	P50990 [63-74]	0	1333.75	0	2.294	0.605246	0	60.7	139.3		Peak Found	High	High	0	2.95e-05	2.55	81.18	K.LFVTNDAATILR.E	[63-74]		Used
FALSE	[K].QITSYGETCPGLEQYAIKK.[F]	1xCarbamidomethyl [C9]		1.02484e-05	0	1	3	2	P50990	P50990 [422-440]	1	2186.08	0	4.31	0.119547	0	37.7	162.3		Peak Found	High	High	0	6.44e-06	3.67	60.99	K.QITSYGETCPGLEQYAIKK.F	[422-440]		Used
FALSE	[K].VADMALHYANK.[Y]			0.000103175	0	1	3	2	P50990	P50990 [297-307]	0	1232.61	0	1.625	0.613653	0	76.2	123.8		Peak Found	High	High	0	7.805e-05	2.94	42.7	K.VADMALHYANK.Y	[297-307]		Used
FALSE	[K].AIADTGANVVVTGGK.[V]			8.06711e-06	0	1	3	2	P50990	P50990 [282-296]	0	1372.74	0	0.85	0.941789	0	108.1	91.9		High	High	High	0	6.126e-06	3.07	52.94	K.AIADTGANVVVTGGK.V	[282-296]		Used
FALSE	[K].FAEAFEAIPR.[A]			2.19371e-05	0	1	3	4	P50990	P50990 [441-450]	0	1150.59	0	1.034	0.965003	0	98.3	101.7		High	High	High	0	0.0001841	3.35	72.97	K.FAEAFEAIPR.A	[441-450]		Used
FALSE	[K].HFSGLEEAVYR.[N]			4.7077e-06	0	1	1	3	P50990	P50990 [21-31]	0	1307.64	0	1.876	0.704839	0	69.5	130.5		Peak Found	High	High	0.0003196	0.002413	3.19	53.14	K.HFSGLEEAVYR.N	[21-31]		Used
FALSE	[R].GSTDNLMDDIER.[A]			0.000203374	0	1	3	1	P50990	P50990 [379-390]	0	1365.6	0	3.227	0.250388	0	47.3	152.7		Peak Found	High	High	0	0.0001625	3.04	66.6	R.GSTDNLMDDIER.A	[379-390]		Used
FALSE	[R].GSTDNLMDDIERAVDDGVNTFK.[V]			6.96515e-06	0	1	3	1	P50990	P50990 [379-400]	1	2412.1	0						No Quan Values	Not Found	High	High	0	4.269e-06	4.94		R.GSTDNLMDDIERAVDDGVNTFK.V	[379-400]		Not Used
FALSE	[R].ELEVQHPAAK.[M]			0.000356401	0.000100842	1	2	1	P50990	P50990 [75-84]	0	1121.59	0						No Quan Values	Not Found	High	High	7.95e-05	0.0003015	3.05		R.ELEVQHPAAK.M	[75-84]		Not Used
FALSE	[R].DIDEVSSLLR.[T]			0.000893901	0.000179277	1	3	1	P50990	P50990 [156-165]	0	1146.6	0	1.537	0.712	0	78.8	121.2		Peak Found	High	High	0.0001403	0.0008392	2.86	85.68	R.DIDEVSSLLR.T	[156-165]		Used
FALSE	[K].IAVYSCPFDGMITETK.[G]	1xCarbamidomethyl [C6]; 1xOxidation [M11]		0.000907884	0.000179277	1	3	2	P50990	P50990 [239-254]	0	1847.86	0	100	1.86948e-17			200		Not Found	High	High	0.0001403	0.000852	1.59	85.28	K.IAVYSCPFDGMITETK.G	[239-254]		Used
FALSE	[R].AVDDGVNTFK.[V]			0.00222144	0.000334368	1	3	2	P50990	P50990 [391-400]	0	1065.52	0	1.044	0.997281	0	97.9	102.1		High	High	High	0.0002607	0.002292	2.39	45.52	R.AVDDGVNTFK.V	[391-400]		Used
FALSE	[K].QYGNEVFLAK.[L]			0.00634175	0.000802523	1	3	2	P50990	P50990 [172-181]	0	1168.6	0	1.278	0.888942	0	87.8	112.2		High	High	High	0.0008568	0.006759	2.63	58.07	K.QYGNEVFLAK.L	[172-181]		Used
FALSE	[K].YNIMLVR.[L]			0.0179799	0.00163294	1	3	1	P50990	P50990 [308-314]	0	908.502	0	100	1.86948e-17			200		Not Found	High	High	0.00198	0.01739	1.51	66.06	K.YNIMLVR.L	[308-314]		Used
FALSE	[K].KFAEAFEAIPR.[A]			0.021641	0.00173744	1	3	1	P50990	P50990 [440-450]	1	1278.68	0	2.898	0.212771	0	51.3	148.7		Peak Found	High	High	0.002142	0.02028	3.12	60.13	K.KFAEAFEAIPR.A	[440-450]		Used
High	Q5QNW6-2	Isoform 2 of Histone H2B type 2-F [OS=Homo sapiens]	0	55.708	47	9	52	3	1	134	14.8	10.35	105.63	9	8	1.742	0.486425	84.4	84.4	115.6	High	High
Checked	Annotated Sequence	Modifications	Modifications in Master Proteins	Qvality PEP	Qvality q-value	# Protein Groups	# Proteins	# PSMs	Master Protein Accessions	Positions in Master Proteins	# Missed Cleavages	Theo. MH+ [Da]	# Razor Quan Results	Abundance Ratio: (Sample) / (Control)	Abundance Ratio Adj. P-Value: (Sample) / (Control)	Abundance Ratio Variability [%]: (Sample) / (Control)	Abundances (Grouped): Control	Abundances (Grouped): Sample	Quan Info	Found in Sample: [S1] F1: Control	Found in Sample: [S2] F2: Sample	Confidence (by Search Engine): Sequest HT	Percolator q-Value (by Search Engine): Sequest HT	Percolator PEP (by Search Engine): Sequest HT	XCorr (by Search Engine): Sequest HT	Top Apex RT [min]	Sequence in Protein	Positions in Protein	Peptide Group Modifications in Protein	Quan Usage
FALSE	[R].KESYSVYVYK.[V]			9.34328e-06	0	1	10	5	Q5QNW6-2	Q5QNW6-2 [35-44]	1	1265.64	0	2.734	0.445564	0	53.6	146.4		High	High	High	0	5.836e-06	3.19	43.57	R.KESYSVYVYK.V	[35-44]		Used
FALSE	[R].SRKESYSVYVYK.[V]			6.14595e-06	0	1	10	3	Q5QNW6-2	Q5QNW6-2 [33-44]	2	1508.77	0	100	1.86948e-17			200		Not Found	High	High	0	3.727e-06	4.16	36.96	R.SRKESYSVYVYK.V	[33-44]		Used
FALSE	[R].EIQTAVRLLLPGELAK.[H]			0.000252514	0	2	15	2	Q5QNW6-2; P06899	Q5QNW6-2 [94-109]; P06899 [94-109]	1	1751.04	0	100	1.86948e-17			200	Shared	Not Found	High	High	0	0.0002068	3.29	87.3	R.EIQTAVRLLLPGELAK.H	[94-109]		Used
FALSE	[K].AMGIMNSFVNDIFER.[I]	1xOxidation [M]		5.69923e-07	0	2	15	16	Q5QNW6-2; P06899	Q5QNW6-2 [59-73]; P06899 [59-73]	0	1759.81	0	100	1.86948e-17			200	Shared	Not Found	High	High	0	2.762e-05	4.33	104.8	K.AMGIMNSFVNDIFER.I	[59-73]		Used
FALSE	[K].AMGIMNSFVNDIFER.[I]			7.64001e-06	0	2	15	2	Q5QNW6-2; P06899	Q5QNW6-2 [59-73]; P06899 [59-73]	0	1743.82	0	100	1.86948e-17			200	Shared	Not Found	High	High	0	4.71e-06	3.26	105.19	K.AMGIMNSFVNDIFER.I	[59-73]		Used
FALSE	[K].VLKQVHPDTGISSK.[A]			0.000317874	0.000100842	2	16	1	Q5QNW6-2; P06899	Q5QNW6-2 [45-58]; P06899 [45-58]	1	1508.84	0	1.742	0.707115	0	72.9	127.1	Shared	Peak Found	High	High	7.95e-05	0.0002658	3.96	34.92	K.VLKQVHPDTGISSK.A	[45-58]		Used
FALSE	[K].AMGIMNSFVNDIFER.[I]	2xOxidation [M2; M5]		0.000594653	0.000100842	2	15	2	Q5QNW6-2; P06899	Q5QNW6-2 [59-73]; P06899 [59-73]	0	1775.81	0	100	1.86948e-17			200	Shared	Not Found	High	High	7.95e-05	0.0005319	2.07	101.67	K.AMGIMNSFVNDIFER.I	[59-73]		Used
FALSE	[R].STITSREIQTAVR.[L]			0.000806141	0.000179277	2	14	2	Q5QNW6-2; P06899	Q5QNW6-2 [88-100]; P06899 [88-100]	1	1461.8	0	0.246	0.150592	0	160.5	39.5	Shared	High	High	High	0.0001403	0.0007462	3.38	41.48	R.STITSREIQTAVR.L	[88-100]		Used
FALSE	[K].ESYSVYVYK.[V]			0.00175589	0.000255885	1	10	3	Q5QNW6-2	Q5QNW6-2 [36-44]	0	1137.55	0	3.146	0.370814	0	48.2	151.8		High	High	High	0.0008568	0.006761	1.93	56.47	K.ESYSVYVYK.V	[36-44]		Used
FALSE	[R].LLLPGELAK.[H]			0.00213944	0.000334368	2	16	15	Q5QNW6-2; P06899	Q5QNW6-2 [101-109]; P06899 [101-109]	0	953.603	0	1.007	0.981493	0	99.6	100.4	Shared	High	High	High	0.008489	0.1615	1.76	72.64	R.LLLPGELAK.H	[101-109]		Used
FALSE	[K].QVHPDTGISSK.[A]			0.00240865	0.000411064	2	16	1	Q5QNW6-2; P06899	Q5QNW6-2 [48-58]; P06899 [48-58]	0	1168.6	0	0.01	1.86948e-17		200		Shared	High	Not Found	High	0.0003196	0.002503	3.45	35.14	K.QVHPDTGISSK.A	[48-58]		Used
High	P52789	Hexokinase-2 [OS=Homo sapiens]	0	129.259	35	29	38	29	1	917	102.3	6.05	97.65	29	0	1.74	0.487657	79	68.3	131.7	High	High
Checked	Annotated Sequence	Modifications	Modifications in Master Proteins	Qvality PEP	Qvality q-value	# Protein Groups	# Proteins	# PSMs	Master Protein Accessions	Positions in Master Proteins	# Missed Cleavages	Theo. MH+ [Da]	# Razor Quan Results	Abundance Ratio: (Sample) / (Control)	Abundance Ratio Adj. P-Value: (Sample) / (Control)	Abundance Ratio Variability [%]: (Sample) / (Control)	Abundances (Grouped): Control	Abundances (Grouped): Sample	Quan Info	Found in Sample: [S1] F1: Control	Found in Sample: [S2] F2: Sample	Confidence (by Search Engine): Sequest HT	Percolator q-Value (by Search Engine): Sequest HT	Percolator PEP (by Search Engine): Sequest HT	XCorr (by Search Engine): Sequest HT	Top Apex RT [min]	Sequence in Protein	Positions in Protein	Peptide Group Modifications in Protein	Quan Usage
FALSE	[K].MAKEELLFGGK.[L]			7.88107e-05	0	1	1	1	P52789	P52789 [313-323]	1	1222.65	0	3.681	0.136675	0	42.7	157.3		Peak Found	High	High	0	5.818e-05	3.46	52.82	K.MAKEELLFGGK.L	[313-323]		Used
FALSE	[K].LSPELLNTGRFETK.[D]			2.69659e-05	0	1	1	2	P52789	P52789 [324-337]	1	1604.86	0	5.11	0.139022	0	32.7	167.3		Peak Found	High	High	0	9.797e-05	3.54	62.18	K.LSPELLNTGRFETK.D	[324-337]		Used
FALSE	[R].LSDETLLEISKR.[F]			4.73338e-06	0	1	1	3	P52789	P52789 [31-42]	1	1403.77	0	2.659	0.520313	0	54.7	145.3		Peak Found	High	High	0	2.813e-06	3.73	62.01	R.LSDETLLEISKR.F	[31-42]		Used
FALSE	[K].MLPTYVCATPDGTEKGDFLALDLGGTNFR.[V]	1xCarbamidomethyl [C7]		1.77477e-05	0	1	1	1	P52789	P52789 [511-539]	1	3159.51	0	100	1.86948e-17			200		Not Found	High	High	0	1.165e-05	3.25	101.25	K.MLPTYVCATPDGTEKGDFLALDLGGTNFR.V	[511-539]		Used
FALSE	[K].LDESFLVSWTK.[G]			0.000168862	0	1	1	1	P52789	P52789 [163-173]	0	1324.68	0	100	1.86948e-17			200		Not Found	High	High	0	0.000133	2.6	95.19	K.LDESFLVSWTK.G	[163-173]		Used
FALSE	[R].LGLDPTQEDCVATHR.[I]	1xCarbamidomethyl [C10]		9.4542e-07	0	1	1	2	P52789	P52789 [359-373]	0	1711.81	0	0.792	0.879632	0	111.6	88.4		High	High	High	0	4.973e-07	4.39	52.34	R.LGLDPTQEDCVATHR.I	[359-373]		Used
FALSE	[R].SASLCAATLAAVLQR.[I]	1xCarbamidomethyl [C5]		2.99687e-06	0	1	1	2	P52789	P52789 [382-396]	0	1531.83	0	100	1.86948e-17			200		Not Found	High	High	0	1.714e-06	3.69	90	R.SASLCAATLAAVLQR.I	[382-396]		Used
FALSE	[R].TEFDVAVDELSLNPGK.[Q]			1.14436e-07	0	1	1	1	P52789	P52789 [723-738]	0	1733.86	0	100	1.86948e-17			200		Not Found	High	High	0	5.136e-08	2.71	92.46	R.TEFDVAVDELSLNPGK.Q	[723-738]		Used
FALSE	[K].TLEHLQLSHDQLLEVK.[R]			1.88411e-05	0	1	1	2	P52789	P52789 [473-488]	0	1903.03	0	100	1.86948e-17			200		Not Found	High	High	0	1.246e-05	2.95	62.21	K.TLEHLQLSHDQLLEVK.R	[473-488]		Used
FALSE	[R].STPDGTEHGEFLALDLGGTNFR.[V]			1.73914e-06	0	1	1	1	P52789	P52789 [70-91]	0	2334.1	0	100	1.86948e-17			200		Not Found	High	High	0	9.559e-07	3.44	86.34	R.STPDGTEHGEFLALDLGGTNFR.V	[70-91]		Used
FALSE	[K].CDVSFLQSEDGSGK.[G]	1xCarbamidomethyl [C1]		1.09395e-05	0	1	1	1	P52789	P52789 [886-899]	0	1528.66	0	100	1.86948e-17			200		Not Found	High	High	0	6.925e-06	2.8	60.27	K.CDVSFLQSEDGSGK.G	[886-899]		Used
FALSE	[K].GLGATTHPTAAVK.[M]			4.34675e-05	0	1	1	2	P52789	P52789 [50-62]	0	1223.67	0	1.243	0.91992	0	89.2	110.8		Peak Found	High	High	0	3.061e-05	3.7	35.13	K.GLGATTHPTAAVK.M	[50-62]		Used
FALSE	[K].ASGCEGEDVVTLLK.[E]	1xCarbamidomethyl [C4]		5.02532e-06	0	1	1	1	P52789	P52789 [625-638]	0	1477.72	0	1.394	0.728083	0	83.5	116.5		Peak Found	High	High	0	3.006e-06	3.79	72.31	K.ASGCEGEDVVTLLK.E	[625-638]		Used
FALSE	[R].AAQLCGAGMAAVVDR.[I]	1xCarbamidomethyl [C5]		4.58881e-05	0	1	1	1	P52789	P52789 [830-844]	0	1489.72	0						Not Reliable	Not Found	High	High	0	3.249e-05	2.73		R.AAQLCGAGMAAVVDR.I	[830-844]		Not Used
FALSE	[R].HIDMVEGDEGR.[M]			0.000253845	0	1	1	2	P52789	P52789 [244-254]	0	1257.55	0	100	1.86948e-17			200		Not Found	High	High	0	0.0002076	2.87	37.44	R.HIDMVEGDEGR.M	[244-254]		Used
FALSE	[R].NVELVEGEEGR.[M]			0.000509356	0.000100842	1	1	1	P52789	P52789 [692-702]	0	1230.6	0	0.804	0.897384	0	110.8	89.2		Peak Found	High	High	7.95e-05	0.0004483	2.65	46.6	R.NVELVEGEEGR.M	[692-702]		Used
FALSE	[R].ICQIVSTR.[S]	1xCarbamidomethyl [C2]		0.000354555	0.000100842	1	1	2	P52789	P52789 [374-381]	0	976.524	0	0.834	0.904873	0	109.1	90.9		High	High	High	0.0004305	0.003592	2.18	40.66	R.ICQIVSTR.S	[374-381]		Used
FALSE	[K].VMHETVKDLAPK.[C]			0.000309698	0.000100842	1	1	1	P52789	P52789 [874-885]	1	1367.74	0	5.329	0.0237493	0	31.6	168.4		Peak Found	High	High	7.95e-05	0.0002576	2.99	36.74	K.VMHETVKDLAPK.C	[874-885]		Used
FALSE	[K].DISDIEGEKDGIRK.[A]			0.00078967	0.000179277	1	1	1	P52789	P52789 [338-351]	2	1574.8	0	5.844	0.0457667	0	29.2	170.8		Peak Found	High	High	0.0001403	0.0007292	2.78	41.06	K.DISDIEGEKDGIRK.A	[338-351]		Used
FALSE	[K].VDQYLYHMR.[L]			0.00101227	0.000179277	1	1	1	P52789	P52789 [22-30]	0	1224.58	0	100	1.86948e-17			200		Not Found	High	High	0.0001403	0.0009627	2.65	46.76	K.VDQYLYHMR.L	[22-30]		Used
FALSE	[R].QKTLEHLQLSHDQLLEVK.[R]			0.026421	0.0018522	1	1	1	P52789	P52789 [471-488]	1	2159.18	0	100	1.86948e-17			200		Not Found	High	High	0.00223	0.02404	1.99	54.06	R.QKTLEHLQLSHDQLLEVK.R	[471-488]		Used
FALSE	[KR].MLPTFVR.[SA]			0.026837	0.0018522	1	9	1	P52789	P52789 [63-69]	0	863.481	0	2.417	0.426693	0	58.5	141.5		Peak Found	High	High	0.00223	0.02429	1.33	65.02	K.MLPTFVR.S	[63-69]		Used
FALSE	[R].NILIDFTK.[KR]			0.0306927	0.00198135	1	5	1	P52789	P52789 [756-763]	0	963.551	0	2.173	0.414396	0	63	137		Peak Found	High	High	0.002512	0.02716	1.79	79.23	R.NILIDFTK.R	[756-763]		Used
FALSE	[K].EVCTVVAR.[R]	1xCarbamidomethyl [C3]		0.0340676	0.00223302	1	1	1	P52789	P52789 [821-828]	0	933.482	0	0.883	0.982327	0	106.2	93.8		Peak Found	High	High	0.002696	0.02965	1.73	38.04	K.EVCTVVAR.R	[821-828]		Used
FALSE	[R].LVPGCDVR.[F]	1xCarbamidomethyl [C5]		0.0594498	0.0033242	1	1	1	P52789	P52789 [434-441]	0	915.472	0	0.746	0.869285	0	114.5	85.5		High	Peak Found	High	0.003585	0.04713	1.39	39.58	R.LVPGCDVR.F	[434-441]		Used
FALSE	[K].LSPELLNTGR.[F]			0.0594498	0.0033242	1	1	1	P52789	P52789 [324-333]	0	1099.61	0	100	1.86948e-17			200		Not Found	High	High	0.003585	0.04703	1.57	59.49	K.LSPELLNTGR.F	[324-333]		Used
FALSE	[R].DVVALIRK.[A]			0.0761823	0.00373157	1	1	1	P52789	P52789 [184-191]	1	913.583	0	100	1.86948e-17			200		Not Found	High	High	0.003876	0.05784	1.99	52.2	R.DVVALIRK.A	[184-191]		Used
FALSE	[R].DVVALIR.[K]			0.129365	0.00553741	1	1	1	P52789	P52789 [184-190]	0	785.488	0	100	1.86948e-17			200		Not Found	High	High	0.005617	0.09147	2.05	69.37	R.DVVALIR.K	[184-190]		Used
FALSE	[R].NILIDFTKR.[G]			0.174599	0.00666505	1	1	1	P52789	P52789 [756-764]	1	1119.65	0	100	1.86948e-17			200		Not Found	High	High	0.006664	0.1201	1.98	65.86	R.NILIDFTKR.G	[756-764]		Used
High	P23378	Glycine dehydrogenase (Decarboxylating), mitochondrial [OS=Homo sapiens]	0	6.437	3	2	2	2	1	1020	112.7	7.11	2.06	2	0	1.736	0.490823	0	52.2	147.8	Peak Found	High
Checked	Annotated Sequence	Modifications	Modifications in Master Proteins	Qvality PEP	Qvality q-value	# Protein Groups	# Proteins	# PSMs	Master Protein Accessions	Positions in Master Proteins	# Missed Cleavages	Theo. MH+ [Da]	# Razor Quan Results	Abundance Ratio: (Sample) / (Control)	Abundance Ratio Adj. P-Value: (Sample) / (Control)	Abundance Ratio Variability [%]: (Sample) / (Control)	Abundances (Grouped): Control	Abundances (Grouped): Sample	Quan Info	Found in Sample: [S1] F1: Control	Found in Sample: [S2] F2: Sample	Confidence (by Search Engine): Sequest HT	Percolator q-Value (by Search Engine): Sequest HT	Percolator PEP (by Search Engine): Sequest HT	XCorr (by Search Engine): Sequest HT	Top Apex RT [min]	Sequence in Protein	Positions in Protein	Peptide Group Modifications in Protein	Quan Usage
FALSE	[K].EFANIHPFVPLDQAQGYQQLFR.[E]			6.28135e-05	0	1	1	1	P23378	P23378 [575-596]	0	2618.32	0	100	1.86948e-17			200		Not Found	High	High	0	4.545e-05	2.06	99.53	K.EFANIHPFVPLDQAQGYQQLFR.E	[575-596]		Used
FALSE	[K].LNSSSELAPITWK.[E]			0.00762375	0.000802523	1	1	1	P23378	P23378 [562-574]	0	1445.76	0	1.736	0.427652	0	73.1	126.9		Peak Found	High	High	0.0009553	0.008037	1.54	74.5	K.LNSSSELAPITWK.E	[562-574]		Used
High	Q12824-1	SWI/SNF-related matrix-associated actin-dependent regulator of chromatin subfamily B member 1 [OS=Homo sapiens]	0.001	3.812	3	1	1	1	1	385	44.1	6.23	2.91	1	0	1.734	0.49117	0	73.2	126.8	Peak Found	High
Checked	Annotated Sequence	Modifications	Modifications in Master Proteins	Qvality PEP	Qvality q-value	# Protein Groups	# Proteins	# PSMs	Master Protein Accessions	Positions in Master Proteins	# Missed Cleavages	Theo. MH+ [Da]	# Razor Quan Results	Abundance Ratio: (Sample) / (Control)	Abundance Ratio Adj. P-Value: (Sample) / (Control)	Abundance Ratio Variability [%]: (Sample) / (Control)	Abundances (Grouped): Control	Abundances (Grouped): Sample	Quan Info	Found in Sample: [S1] F1: Control	Found in Sample: [S2] F2: Sample	Confidence (by Search Engine): Sequest HT	Percolator q-Value (by Search Engine): Sequest HT	Percolator PEP (by Search Engine): Sequest HT	XCorr (by Search Engine): Sequest HT	Top Apex RT [min]	Sequence in Protein	Positions in Protein	Peptide Group Modifications in Protein	Quan Usage
FALSE	[K].AVSISTEPPTYLR.[E]			0.000193897	0	1	2	1	Q12824-1	Q12824-1 [109-121]	0	1433.76	0	1.734	0.561753	0	73.2	126.8		Peak Found	High	High	0	0.0001543	2.91	67.37	K.AVSISTEPPTYLR.E	[109-121]		Used
High	P63010-2	Isoform 2 of AP-2 complex subunit beta [OS=Homo sapiens]	0	44.831	17	13	14	10	1	951	105.6	5.34	29.91	13	3	1.729	0.493361	72.06	84.4	115.6	High	High
Checked	Annotated Sequence	Modifications	Modifications in Master Proteins	Qvality PEP	Qvality q-value	# Protein Groups	# Proteins	# PSMs	Master Protein Accessions	Positions in Master Proteins	# Missed Cleavages	Theo. MH+ [Da]	# Razor Quan Results	Abundance Ratio: (Sample) / (Control)	Abundance Ratio Adj. P-Value: (Sample) / (Control)	Abundance Ratio Variability [%]: (Sample) / (Control)	Abundances (Grouped): Control	Abundances (Grouped): Sample	Quan Info	Found in Sample: [S1] F1: Control	Found in Sample: [S2] F2: Sample	Confidence (by Search Engine): Sequest HT	Percolator q-Value (by Search Engine): Sequest HT	Percolator PEP (by Search Engine): Sequest HT	XCorr (by Search Engine): Sequest HT	Top Apex RT [min]	Sequence in Protein	Positions in Protein	Peptide Group Modifications in Protein	Quan Usage
FALSE	[K].LQNNNVYTIAKR.[N]			9.21483e-05	0	1	3	2	P63010-2	P63010-2 [882-893]	1	1433.79	0	0.439	0.484894	0	139	61		High	High	High	0	6.883e-05	2.7	39.09	K.LQNNNVYTIAKR.N	[882-893]		Used
FALSE	[R].IQPGNPNYTLSLK.[C]			0.000229675	0	1	3	1	P63010-2	P63010-2 [919-931]	0	1444.78	0	2.596	0.297309	0	55.6	144.4		Peak Found	High	High	0	0.0001857	2.52	63.42	R.IQPGNPNYTLSLK.C	[919-931]		Used
FALSE	[K].LQNNNVYTIAK.[R]			0.000219014	0	1	3	1	P63010-2	P63010-2 [882-892]	0	1277.68	0	0.864	0.978266	0	107.3	92.7		Peak Found	High	High	0	0.0001762	2.86	46.95	K.LQNNNVYTIAK.R	[882-892]		Used
FALSE	[R].NVEGQDMLYQSLK.[L]			6.04801e-05	0	2	7	1	P63010-2; Q10567	P63010-2 [894-906]; Q10567 [889-901]	0	1524.74	0	5.008	0.0393238	0	33.3	166.7	Shared	Peak Found	High	High	0	4.376e-05	2.87	68.62	R.NVEGQDMLYQSLK.L	[894-906]		Used
FALSE	[K].LAPPLVTLLSGEPEVQYVALR.[N]			4.29448e-07	0	1	3	1	P63010-2	P63010-2 [284-304]	0	2265.29	0	100	1.86948e-17			200		Not Found	High	High	0	2.128e-07	4.24	105.66	K.LAPPLVTLLSGEPEVQYVALR.N	[284-304]		Used
FALSE	[K].KPSETQELVQQVLSLATQDSDNPDLRDR.[G]			2.87813e-05	0	1	3	1	P63010-2	P63010-2 [495-522]	1	3182.59	0	100	1.86948e-17			200		Not Found	High	High	0	1.966e-05	2.95	98.47	K.KPSETQELVQQVLSLATQDSDNPDLRDR.G	[495-522]		Used
FALSE	[K].DIPNENELQFQIK.[E]			7.22892e-05	0	1	3	1	P63010-2	P63010-2 [857-869]	0	1587.8	0	2.545	0.236266	0	56.4	143.6		Peak Found	High	High	0	5.29e-05	2.62	81.81	K.DIPNENELQFQIK.E	[857-869]		Used
FALSE	[K].CRAPEVSQYIYQVYDSILKN.[-]	1xCarbamidomethyl [C1]		0.000862126	0.000179277	1	3	1	P63010-2	P63010-2 [932-951]	2	2446.21	0	100	1.86948e-17			200		Not Found	High	High	0.0001403	0.0008021	1.77	103.36	K.CRAPEVSQYIYQVYDSILKN.-	[932-951]		Used
FALSE	[K].KGEIFELK.[A]			0.00192225	0.000255885	2	6	1	P63010-2; Q10567	P63010-2 [12-19]; Q10567 [12-19]	1	963.551	0	1.843	0.545644	0	70.4	129.6	Shared	Peak Found	High	High	0.0001996	0.001958	3.08	48.91	K.KGEIFELK.A	[12-19]		Used
FALSE	[R].LLSTDPVTAK.[E]			0.00145162	0.000255885	1	3	1	P63010-2	P63010-2 [529-538]	0	1044.59	0	0.914	0.965313	0	104.5	95.5		Peak Found	High	High	0.0001996	0.001432	2.27	48.71	R.LLSTDPVTAK.E	[529-538]		Used
FALSE	[K].LDIMIR.[L]			0.00853472	0.000941929	2	7	1	P63010-2; Q10567	P63010-2 [339-344]; Q10567 [339-344]	0	760.439	0	100	1.86948e-17			200	Shared	Not Found	High	High	0.001115	0.008978	1.65	65.15	K.LDIMIR.L	[339-344]		Used
FALSE	[K].AVWLPAVK.[A]			0.0260125	0.0018522	1	3	1	P63010-2	P63010-2 [726-733]	0	883.54	0	1.623	0.59548	0	76.3	123.7		Peak Found	High	High	0.00223	0.02365	1.54	70.88	K.AVWLPAVK.A	[726-733]		Used
FALSE	[K].RPEILKQEIK.[V]			0.208676	0.00791547	1	3	1	P63010-2	P63010-2 [313-322]	1	1253.76	0	100	1.86948e-17			200		Not Found	High	High	0.007803	0.1417	2.15	35.72	K.RPEILKQEIK.V	[313-322]		Used
High	P35998	26S protease regulatory subunit 7 [OS=Homo sapiens]	0	57.967	43	12	14	12	1	433	48.6	5.95	44.86	12	0	1.715	0.50337	45.27	86.9	113.1	High	High
Checked	Annotated Sequence	Modifications	Modifications in Master Proteins	Qvality PEP	Qvality q-value	# Protein Groups	# Proteins	# PSMs	Master Protein Accessions	Positions in Master Proteins	# Missed Cleavages	Theo. MH+ [Da]	# Razor Quan Results	Abundance Ratio: (Sample) / (Control)	Abundance Ratio Adj. P-Value: (Sample) / (Control)	Abundance Ratio Variability [%]: (Sample) / (Control)	Abundances (Grouped): Control	Abundances (Grouped): Sample	Quan Info	Found in Sample: [S1] F1: Control	Found in Sample: [S2] F2: Sample	Confidence (by Search Engine): Sequest HT	Percolator q-Value (by Search Engine): Sequest HT	Percolator PEP (by Search Engine): Sequest HT	XCorr (by Search Engine): Sequest HT	Top Apex RT [min]	Sequence in Protein	Positions in Protein	Peptide Group Modifications in Protein	Quan Usage
FALSE	[K].LREVVETPLLHPER.[F]			2.31618e-05	0	1	2	2	P35998	P35998 [187-200]	1	1687.95	0	2.239	0.411229	0	61.8	138.2		High	High	High	0	1.556e-05	4.95	54	K.LREVVETPLLHPER.F	[187-200]		Used
FALSE	[K].IATEKDFLEAVNK.[V]			0.000167073	0	1	2	1	P35998	P35998 [403-415]	1	1477.79	0	100	1.86948e-17			200		Not Found	High	High	0	0.0001318	3.07	61.21	K.IATEKDFLEAVNK.V	[403-415]		Used
FALSE	[K].IINADSEDPKYIINVK.[Q]			4.63148e-06	0	1	1	1	P35998	P35998 [101-116]	1	1831.98	0	1.9	0.505935	0	69	131		Peak Found	High	High	0	2.751e-06	3.71	63.8	K.IINADSEDPKYIINVK.Q	[101-116]		Used
FALSE	[K].INELTGIKESDTGLAPPALWDLAADKQTLQSEQPLQVAR.[C]			4.73338e-06	0	1	1	1	P35998	P35998 [59-97]	2	4217.21	0	100	1.86948e-17			200		Not Found	High	High	0	2.806e-06	3.03	98.14	K.INELTGIKESDTGLAPPALWDLAADKQTLQSEQPLQVAR.C	[59-97]		Used
FALSE	[R].TMLELINQLDGFDPR.[G]			2.15825e-05	0	1	2	1	P35998	P35998 [298-312]	0	1761.88	0						No Quan Values	Not Found	High	High	0	1.438e-05	4.02		R.TMLELINQLDGFDPR.G	[298-312]		Not Used
FALSE	[K].QVEDDIQQLLK.[K]			5.91855e-05	0	1	1	1	P35998	P35998 [47-57]	0	1328.71	0	1.715	0.528281	0	73.7	126.3		Peak Found	High	High	0	4.275e-05	3.27	80.58	K.QVEDDIQQLLK.K	[47-57]		Used
FALSE	[R].ALDEGDIALLK.[T]			2.84705e-05	0	1	1	1	P35998	P35998 [24-34]	0	1157.64	0	0.687	0.782706	0	118.5	81.5		Peak Found	High	High	0	1.936e-05	2.83	76.48	R.ALDEGDIALLK.T	[24-34]		Used
FALSE	[K].FVVDLSDQVAPTDIEEGMR.[V]			8.58012e-09	0	1	1	1	P35998	P35998 [121-139]	0	2121.02	0	100	1.86948e-17			200		Not Found	High	High	0	3.156e-09	4.42	95.77	K.FVVDLSDQVAPTDIEEGMR.V	[121-139]		Used
FALSE	[R].EVVETPLLHPER.[F]			4.68935e-05	0	1	2	1	P35998	P35998 [189-200]	0	1418.76	0						Not Reliable	Not Found	High	High	0	3.32e-05	3.56		R.EVVETPLLHPER.F	[189-200]		Not Used
FALSE	[R].FDDGAGGDNEVQR.[T]			0.000238311	0	1	2	1	P35998	P35998 [285-297]	0	1379.58	0	0.296	0.218575	0	154.3	45.7		High	Peak Found	High	0	0.0001934	2.24	37.74	R.FDDGAGGDNEVQR.T	[285-297]		Used
FALSE	[R].FVNLGIEPPKGVLLFGPPGTGK.[T]			1.91507e-05	0	1	2	2	P35998	P35998 [201-222]	1	2237.27	0	100	1.86948e-17			200		Not Found	High	High	0	2.471e-05	4.3	99.43	R.FVNLGIEPPKGVLLFGPPGTGK.T	[201-222]		Used
FALSE	[R].KIEFSLPDLEGR.[T]			0.00217418	0.000334368	1	2	1	P35998	P35998 [340-351]	1	1403.75	0	100	1.86948e-17			200		Not Found	High	High	0.0002607	0.002235	2.49	78.29	R.KIEFSLPDLEGR.T	[340-351]		Used
High	Q00266	S-adenosylmethionine synthase isoform type-1 [OS=Homo sapiens]	0	20.995	13	4	7	4	1	395	43.6	6.29	17.56	4	0	1.707	0.508292	65.5	72.2	127.8	High	High
Checked	Annotated Sequence	Modifications	Modifications in Master Proteins	Qvality PEP	Qvality q-value	# Protein Groups	# Proteins	# PSMs	Master Protein Accessions	Positions in Master Proteins	# Missed Cleavages	Theo. MH+ [Da]	# Razor Quan Results	Abundance Ratio: (Sample) / (Control)	Abundance Ratio Adj. P-Value: (Sample) / (Control)	Abundance Ratio Variability [%]: (Sample) / (Control)	Abundances (Grouped): Control	Abundances (Grouped): Sample	Quan Info	Found in Sample: [S1] F1: Control	Found in Sample: [S2] F2: Sample	Confidence (by Search Engine): Sequest HT	Percolator q-Value (by Search Engine): Sequest HT	Percolator PEP (by Search Engine): Sequest HT	XCorr (by Search Engine): Sequest HT	Top Apex RT [min]	Sequence in Protein	Positions in Protein	Peptide Group Modifications in Protein	Quan Usage
FALSE	[K].YLDEDTVYHLQPSGR.[F]			4.29178e-06	0	1	1	2	Q00266	Q00266 [235-249]	0	1792.85	0	4.747	0.103465	0	34.8	165.2		Peak Found	High	High	0	2.527e-06	3.85	61.01	K.YLDEDTVYHLQPSGR.F	[235-249]		Used
FALSE	[R].FVIGGPQGDAGVTGR.[K]			1.09992e-05	0	1	1	2	Q00266	Q00266 [250-264]	0	1430.74	0	0.953	0.998936	0	102.4	97.6		High	High	High	0	6.973e-06	3.74	62.16	R.FVIGGPQGDAGVTGR.K	[250-264]		Used
FALSE	[R].SEFPWEVPR.[K]			0.00128657	0.000179277	1	1	2	Q00266	Q00266 [383-391]	0	1146.56	0	1.707	0.641282	0	73.9	126.1		High	High	High	0.0001403	0.001256	2.23	79.51	R.SEFPWEVPR.K	[383-391]		Used
FALSE	[R].SGLLPWLRPDSK.[T]			0.00212799	0.000334368	1	1	1	Q00266	Q00266 [170-181]	0	1368.76	0	100	1.86948e-17			200		Not Found	High	High	0.0002607	0.002187	2.53	77.01	R.SGLLPWLRPDSK.T	[170-181]		Used
High	P36507	Dual specificity mitogen-activated protein kinase kinase 2 [OS=Homo sapiens]	0	11.283	15	3	3	3	1	400	44.4	6.55	7.1	3	0	1.699	0.513049	0	30.6	169.4	Peak Found	High
Checked	Annotated Sequence	Modifications	Modifications in Master Proteins	Qvality PEP	Qvality q-value	# Protein Groups	# Proteins	# PSMs	Master Protein Accessions	Positions in Master Proteins	# Missed Cleavages	Theo. MH+ [Da]	# Razor Quan Results	Abundance Ratio: (Sample) / (Control)	Abundance Ratio Adj. P-Value: (Sample) / (Control)	Abundance Ratio Variability [%]: (Sample) / (Control)	Abundances (Grouped): Control	Abundances (Grouped): Sample	Quan Info	Found in Sample: [S1] F1: Control	Found in Sample: [S2] F2: Sample	Confidence (by Search Engine): Sequest HT	Percolator q-Value (by Search Engine): Sequest HT	Percolator PEP (by Search Engine): Sequest HT	XCorr (by Search Engine): Sequest HT	Top Apex RT [min]	Sequence in Protein	Positions in Protein	Peptide Group Modifications in Protein	Quan Usage
FALSE	[R].RKPVLPALTINPTIAEGPSPTSEGASEANLVDLQK.[K]			6.01799e-07	0	1	1	1	P36507	P36507 [5-39]	1	3613.94	0	100	1.86948e-17			200		Not Found	High	High	0	3.048e-07	4.56	84.42	R.RKPVLPALTINPTIAEGPSPTSEGASEANLVDLQK.K	[5-39]		Used
FALSE	[K].VGELKDDDFER.[I]			0.000597729	0.000100842	1	1	1	P36507	P36507 [64-74]	1	1322.62	0	1.699	0.52637	0	74.1	125.9		Peak Found	High	High	7.95e-05	0.0005345	2.55	43.01	K.VGELKDDDFER.I	[64-74]		Used
FALSE	[R].DVKPSNILVNSR.[G]			0.0372505	0.00254793	1	3	1	P36507	P36507 [194-205]	0	1341.75	0	100	1.86948e-17			200		Not Found	High	High	0.002929	0.03198	0.6	50.54	R.DVKPSNILVNSR.G	[194-205]		Used
High	O95168-1	NADH dehydrogenase [ubiquinone] 1 beta subcomplex subunit 4 [OS=Homo sapiens]	0	14.948	33	4	6	4	1	129	15.2	9.85	14.78	4	0	1.697	0.51453	98.98	100.5	99.5	High	High
Checked	Annotated Sequence	Modifications	Modifications in Master Proteins	Qvality PEP	Qvality q-value	# Protein Groups	# Proteins	# PSMs	Master Protein Accessions	Positions in Master Proteins	# Missed Cleavages	Theo. MH+ [Da]	# Razor Quan Results	Abundance Ratio: (Sample) / (Control)	Abundance Ratio Adj. P-Value: (Sample) / (Control)	Abundance Ratio Variability [%]: (Sample) / (Control)	Abundances (Grouped): Control	Abundances (Grouped): Sample	Quan Info	Found in Sample: [S1] F1: Control	Found in Sample: [S2] F2: Sample	Confidence (by Search Engine): Sequest HT	Percolator q-Value (by Search Engine): Sequest HT	Percolator PEP (by Search Engine): Sequest HT	XCorr (by Search Engine): Sequest HT	Top Apex RT [min]	Sequence in Protein	Positions in Protein	Peptide Group Modifications in Protein	Quan Usage
FALSE	[R].TLPETLDPAEYNISPETR.[R]			3.43562e-07	0	1	2	2	O95168-1	O95168-1 [13-30]	0	2046	0	11.896	0.00128934	0	15.5	184.5		Peak Found	High	High	0	1.667e-07	3.7	83.79	R.TLPETLDPAEYNISPETR.R	[13-30]		Used
FALSE	[R].TLPETLDPAEYNISPETRR.[A]			0.00161312	0.000255885	1	2	1	O95168-1	O95168-1 [13-31]	1	2202.1	0	100	1.86948e-17			200		Not Found	High	High	0.0001996	0.001611	2.4	72.92	R.TLPETLDPAEYNISPETRR.A	[13-31]		Used
FALSE	[R].TINVYPNFRPTPK.[N]			0.00182248	0.000255885	1	2	1	O95168-1	O95168-1 [73-85]	0	1546.84	0	1.697	0.639641	0	74.2	125.8		Peak Found	High	High	0.0001996	0.001846	2.26	57.51	R.TINVYPNFRPTPK.N	[73-85]		Used
FALSE	[R].GLIENPALLR.[W]			0.00220953	0.000334368	1	2	2	O95168-1	O95168-1 [58-67]	0	1095.65	0	0.564	0.712	0	127.9	72.1		High	High	High	0.0002607	0.002274	3.02	72.14	R.GLIENPALLR.W	[58-67]		Used
High	P14618	Pyruvate kinase PKM [OS=Homo sapiens]	0	325.271	71	38	109	36	1	531	57.9	7.84	369.56	38	2	1.695	0.515247	108.37	75.5	124.5	High	High
Checked	Annotated Sequence	Modifications	Modifications in Master Proteins	Qvality PEP	Qvality q-value	# Protein Groups	# Proteins	# PSMs	Master Protein Accessions	Positions in Master Proteins	# Missed Cleavages	Theo. MH+ [Da]	# Razor Quan Results	Abundance Ratio: (Sample) / (Control)	Abundance Ratio Adj. P-Value: (Sample) / (Control)	Abundance Ratio Variability [%]: (Sample) / (Control)	Abundances (Grouped): Control	Abundances (Grouped): Sample	Quan Info	Found in Sample: [S1] F1: Control	Found in Sample: [S2] F2: Sample	Confidence (by Search Engine): Sequest HT	Percolator q-Value (by Search Engine): Sequest HT	Percolator PEP (by Search Engine): Sequest HT	XCorr (by Search Engine): Sequest HT	Top Apex RT [min]	Sequence in Protein	Positions in Protein	Peptide Group Modifications in Protein	Quan Usage
FALSE	[K].IYVDDGLISLQVK.[Q]			2.58738e-06	0	1	3	7	P14618	P14618 [174-186]	0	1462.82	0	94.797	1.05921e-05	0	2.1	197.9		Peak Found	High	High	0	1.467e-06	3.4	90.32	K.IYVDDGLISLQVK.Q	[174-186]		Used
FALSE	[R].NTGIICTIGPASR.[S]	1xCarbamidomethyl [C6]		5.7606e-05	0	1	2	3	P14618	P14618 [44-56]	0	1359.7	0	0.879	0.957517	0	106.4	93.6		High	High	High	7.95e-05	0.0003839	2.93	60.56	R.NTGIICTIGPASR.S	[44-56]		Used
FALSE	[K].QKGADFLVTEVENGGSLGSK.[K]			2.83815e-06	0	1	3	3	P14618	P14618 [187-206]	1	2036.03	0	100	1.86948e-17			200		Not Found	High	High	0	3.78e-05	5	70.27	K.QKGADFLVTEVENGGSLGSK.K	[187-206]		Used
FALSE	[R].LAPITSDPTEATAVGAVEASFK.[C]			2.08333e-08	0	1	2	6	P14618	P14618 [401-422]	0	2175.12	0	15.627	0.010617	0	12	188		Peak Found	High	High	0	4.336e-06	4.36	93.68	R.LAPITSDPTEATAVGAVEASFK.C	[401-422]		Used
FALSE	[R].LDIDSPPITAR.[N]			6.07944e-06	0	1	2	6	P14618	P14618 [33-43]	0	1197.65	0	1.076	0.951574	0	96.4	103.6		High	High	High	7.95e-05	0.0002176	3.26	66.73	R.LDIDSPPITAR.N	[33-43]		Used
FALSE	[K].KGVNLPGAAVDLPAVSEKDIQDLK.[F]			2.49782e-12	0	1	3	4	P14618	P14618 [207-230]	2	2477.36	0	32.271	0.000954649	0	6	194		Peak Found	High	High	0	4.935e-13	7.22	78.47	K.KGVNLPGAAVDLPAVSEKDIQDLK.F	[207-230]		Used
FALSE	[K].KGVNLPGAAVDLPAVSEK.[D]			2.95733e-05	0	1	3	2	P14618	P14618 [207-224]	1	1764.99	0	100	1.86948e-17			200		Not Found	High	High	0	2.026e-05	5.04	69.36	K.KGVNLPGAAVDLPAVSEK.D	[207-224]		Used
FALSE	[K].KPRPTRAEGSDVANAVLDGADCIMLSGETAKGDYPLEAVR.[M]	1xCarbamidomethyl [C22]		1.22098e-06	0	1	3	1	P14618	P14618 [337-376]	2	4230.09	0	100	1.86948e-17			200		Not Found	High	High	0	6.54e-07	4.35	84.64	K.KPRPTRAEGSDVANAVLDGADCIMLSGETAKGDYPLEAVR.M	[337-376]		Used
FALSE	[R].LNFSHGTHEYHAETIK.[N]			1.21552e-08	0	1	2	3	P14618	P14618 [74-89]	0	1883.9	0	100	1.86948e-17			200		Not Found	High	High	0	4.593e-09	5.76	36.08	R.LNFSHGTHEYHAETIK.N	[74-89]		Used
FALSE	[R].RFDEILEASDGIMVAR.[G]	1xOxidation [M13]		4.18491e-05	0	1	3	6	P14618	P14618 [279-294]	1	1837.91	0	1.115	0.870751	0	94.5	105.5		Peak Found	High	High	0	2.941e-05	2.75	77.76	R.RFDEILEASDGIMVAR.G	[279-294]		Used
FALSE	[R].RFDEILEASDGIMVAR.[G]			1.29695e-07	0	1	3	5	P14618	P14618 [279-294]	1	1821.92	0	100	1.86948e-17			200		Not Found	High	High	0	5.845e-08	4.66	84.08	R.RFDEILEASDGIMVAR.G	[279-294]		Used
FALSE	[R].RLAPITSDPTEATAVGAVEASFK.[C]			6.14595e-06	0	1	2	1	P14618	P14618 [400-422]	1	2331.22	0	100	1.86948e-17			200		Not Found	High	High	0	3.734e-06	2.65	81.73	R.RLAPITSDPTEATAVGAVEASFK.C	[400-422]		Used
FALSE	[R].TATESFASDPILYRPVAVALDTKGPEIR.[T]			8.8168e-09	0	1	3	5	P14618	P14618 [93-120]	1	3017.59	0	100	1.86948e-17	0	0.3	199.7		Peak Found	High	High	0	3.239e-09	6.95	87.48	R.TATESFASDPILYRPVAVALDTKGPEIR.T	[93-120]		Used
FALSE	[R].TATESFASDPILYRPVAVALDTK.[G]			1.70256e-07	0	1	3	4	P14618	P14618 [93-115]	0	2465.29	1	38.033	0.000516085	0	5.1	194.9		Peak Found	High	High	0	1.227e-06	5.43	90.38	R.TATESFASDPILYRPVAVALDTK.G	[93-115]		Used
FALSE	[K].CDENILWLDYK.[N]	1xCarbamidomethyl [C1]		0.000120568	0	1	3	1	P14618	P14618 [152-162]	0	1468.68	0	100	1.86948e-17			200		Not Found	High	High	0	9.229e-05	2.77	89.68	K.CDENILWLDYK.N	[152-162]		Used
FALSE	[K].CCSGAIIVLTK.[S]	2xCarbamidomethyl [C1; C2]		1.75558e-05	0	1	2	1	P14618	P14618 [423-433]	0	1221.63	0	0.631	0.766038	0	122.6	77.4		Peak Found	High	High	0	1.149e-05	3.36	62.84	K.CCSGAIIVLTK.S	[423-433]		Used
FALSE	[R].GDLGIEIPAEKVFLAQK.[M]			5.08031e-06	0	2	5	1	P14618; P30613	P14618 [295-311]; P30613 [338-354]	1	1828.02	0	4.744	0.0589647	0	34.8	165.2	Shared	Peak Found	High	High	0	3.032e-06	3.43	89.09	R.GDLGIEIPAEKVFLAQK.M	[295-311]		Used
FALSE	[R].GIFPVLCKDPVQEAWAEDVDLR.[V]	1xCarbamidomethyl [C7]		2.46506e-07	0	1	3	3	P14618	P14618 [468-489]	1	2557.28	0	100	1.86948e-17			200		Not Found	High	High	0	1.172e-07	5.29	100.43	R.GIFPVLCKDPVQEAWAEDVDLR.V	[468-489]		Used
FALSE	[K].FGVEQDVDMVFASFIRK.[A]			3.45759e-09	0	1	3	1	P14618	P14618 [231-247]	1	1987.99	0	100	1.86948e-17			200		Not Found	High	High	0	1.189e-09	5.09	105.07	K.FGVEQDVDMVFASFIRK.A	[231-247]		Used
FALSE	[K].FGVEQDVDMVFASFIR.[K]			6.64361e-09	0	1	3	2	P14618	P14618 [231-246]	0	1859.9	0	100	1.86948e-17			200		Not Found	High	High	0	2.399e-09	5.27	105.94	K.FGVEQDVDMVFASFIR.K	[231-246]		Used
FALSE	[K].GADFLVTEVENGGSLGSK.[K]			6.9739e-08	0	1	3	3	P14618	P14618 [189-206]	0	1779.88	0	9.543	0.0652795	0	19	181		Peak Found	High	High	0	3.804e-07	4.81	83.71	K.GADFLVTEVENGGSLGSK.K	[189-206]		Used
FALSE	[K].GADFLVTEVENGGSLGSKK.[G]			3.25175e-06	0	1	3	1	P14618	P14618 [189-207]	1	1907.97	0	100	1.86948e-17			200		Not Found	High	High	0	1.872e-06	4.11	71.43	K.GADFLVTEVENGGSLGSKK.G	[189-207]		Used
FALSE	[K].DPVQEAWAEDVDLR.[V]			7.85715e-07	0	1	3	1	P14618	P14618 [476-489]	0	1642.77	0	100	1.86948e-17			200		Not Found	High	High	0	4.059e-07	4.58	87.14	K.DPVQEAWAEDVDLR.V	[476-489]		Used
FALSE	[K].GVNLPGAAVDLPAVSEKDIQDLK.[F]			5.05613e-07	0	1	3	3	P14618	P14618 [208-230]	1	2349.27	0	50.336	0.000349852	0	3.9	196.1		Peak Found	High	High	0	8.756e-06	4.32	88.43	K.GVNLPGAAVDLPAVSEKDIQDLK.F	[208-230]		Used
FALSE	[R].AEGSDVANAVLDGADCIMLSGETAKGDYPLEAVR.[M]	1xCarbamidomethyl [C16]; 1xOxidation [M18]		8.85651e-07	0	1	3	1	P14618	P14618 [343-376]	1	3510.64	0	100	1.86948e-17			200		Not Found	High	High	0	4.637e-07	4.1	94.33	R.AEGSDVANAVLDGADCIMLSGETAKGDYPLEAVR.M	[343-376]		Used
FALSE	[R].AEGSDVANAVLDGADCIMLSGETAKGDYPLEAVR.[M]	1xCarbamidomethyl [C16]		1.30645e-11	0	1	3	2	P14618	P14618 [343-376]	1	3494.64	0	100	1.86948e-17			200		Not Found	High	High	0	7.234e-12	8.3	104.48	R.AEGSDVANAVLDGADCIMLSGETAKGDYPLEAVR.M	[343-376]		Used
FALSE	[R].AEGSDVANAVLDGADCIMLSGETAK.[G]	1xCarbamidomethyl [C16]		4.13396e-07	0	1	3	3	P14618	P14618 [343-367]	0	2494.14	0	100	1.86948e-17			200		Not Found	High	High	0	2.037e-07	5.13	102.44	R.AEGSDVANAVLDGADCIMLSGETAK.G	[343-367]		Used
FALSE	[R].EAEAAIYHLQLFEELRR.[L]			3.1473e-06	0	1	2	6	P14618	P14618 [384-400]	1	2088.09	0	100	1.86948e-17			200		Not Found	High	High	0	1.814e-06	4.41	81.95	R.EAEAAIYHLQLFEELRR.L	[384-400]		Used
FALSE	[R].EAEAAIYHLQLFEELR.[R]			2.93401e-07	0	1	2	3	P14618	P14618 [384-399]	0	1931.99	0	100	1.86948e-17			200		Not Found	High	High	0	7.995e-07	4.83	92.56	R.EAEAAIYHLQLFEELR.R	[384-399]		Used
FALSE	[R].AGKPVICATQMLESMIK.[K]	1xCarbamidomethyl [C7]		5.92336e-08	0	1	3	1	P14618	P14618 [320-336]	0	1876.97	0	100	1.86948e-17			200		Not Found	High	High	0	2.522e-08	5.46	88.03	R.AGKPVICATQMLESMIK.K	[320-336]		Used
FALSE	[R].SVETLKEMIK.[S]			0.000334856	0.000100842	1	2	3	P14618	P14618 [57-66]	1	1177.65	0	2.575	0.478476	0	55.9	144.1		High	High	High	7.95e-05	0.0002819	3.01	52.13	R.SVETLKEMIK.S	[57-66]		Used
FALSE	[K].GDVVIVLTGWRPGSGFTNTMR.[V]			0.000311317	0.000100842	1	3	1	P14618	P14618 [506-526]	0	2263.17	0	100	1.86948e-17			200		Not Found	High	High	7.95e-05	0.0002598	2.5	91.94	K.GDVVIVLTGWRPGSGFTNTMR.V	[506-526]		Used
FALSE	[R].GDLGIEIPAEK.[V]			0.000365771	0.000100842	2	5	4	P14618; P30613	P14618 [295-305]; P30613 [338-348]	0	1141.61	0	0.826	0.929476	0	109.5	90.5	Shared	High	High	High	0.0001403	0.0007506	3.05	69.66	R.GDLGIEIPAEK.V	[295-305]		Used
FALSE	[K].KGDVVIVLTGWRPGSGFTNTMR.[V]			0.00057951	0.000100842	1	3	1	P14618	P14618 [505-526]	1	2391.26	0	100	1.86948e-17			200		Not Found	High	High	7.95e-05	0.0005172	3.05	80.53	K.KGDVVIVLTGWRPGSGFTNTMR.V	[505-526]		Used
FALSE	[K].IISKIENHEGVR.[R]			0.000926877	0.000179277	1	3	1	P14618	P14618 [267-278]	1	1394.78	0	0.596	0.728748	0	125.3	74.7		High	Peak Found	High	0.0001403	0.0008698	2.64	34.86	K.IISKIENHEGVR.R	[267-278]		Used
FALSE	[K].ITLDNAYMEK.[C]			0.00157105	0.000255885	1	3	1	P14618	P14618 [142-151]	0	1197.58	0	100	1.86948e-17			200		Not Found	High	High	0.0001996	0.001568	2.54	58.82	K.ITLDNAYMEK.C	[142-151]		Used
FALSE	[R].APIIAVTR.[N]			0.00188167	0.000255885	1	3	4	P14618	P14618 [448-455]	0	840.53	0	0.538	0.709599	0	130	70		High	High	High	0.0009064	0.007336	2.52	51.2	R.APIIAVTR.N	[448-455]		Used
FALSE	[K].QKGADFLVTEVENGGSLGSKK.[G]			0.00641913	0.000802523	1	3	1	P14618	P14618 [187-207]	2	2164.12	0	100	1.86948e-17			200		Not Found	High	High	0.0008568	0.006844	3.41	60.93	K.QKGADFLVTEVENGGSLGSKK.G	[187-207]		Used
FALSE	[K].GDYPLEAVR.[M]			0.00653722	0.000802523	1	3	1	P14618	P14618 [368-376]	0	1019.52	0	1.081	0.98495	0	96.1	103.9		Peak Found	High	High	0.0008568	0.006965	1.39	56.18	K.GDYPLEAVR.M	[368-376]		Used
FALSE	[R].GIFPVLCK.[D]	1xCarbamidomethyl [C7]		0.0115056	0.00119742	1	3	1	P14618	P14618 [468-475]	0	933.523	0	100	1.86948e-17			200		Not Found	High	High	0.001355	0.0118	1.57	77.73	R.GIFPVLCK.D	[468-475]		Used
FALSE	[R].SVETLKEMIK.[S]	1xOxidation [M8]		0.0283534	0.0018522	1	2	2	P14618	P14618 [57-66]	1	1193.64	0	0.373	0.360842	0	145.6	54.4		High	High	High	0.002418	0.02628	1.62	39.02	R.SVETLKEMIK.S	[57-66]		Used
High	O14920-1	Inhibitor of nuclear factor kappa-B kinase subunit beta [OS=Homo sapiens]	0.001	4.886	3	2	2	2	1	756	86.5	5.78	1.86	2	0	1.694	0.515247	0	74.2	125.8	Peak Found	High
Checked	Annotated Sequence	Modifications	Modifications in Master Proteins	Qvality PEP	Qvality q-value	# Protein Groups	# Proteins	# PSMs	Master Protein Accessions	Positions in Master Proteins	# Missed Cleavages	Theo. MH+ [Da]	# Razor Quan Results	Abundance Ratio: (Sample) / (Control)	Abundance Ratio Adj. P-Value: (Sample) / (Control)	Abundance Ratio Variability [%]: (Sample) / (Control)	Abundances (Grouped): Control	Abundances (Grouped): Sample	Quan Info	Found in Sample: [S1] F1: Control	Found in Sample: [S2] F2: Sample	Confidence (by Search Engine): Sequest HT	Percolator q-Value (by Search Engine): Sequest HT	Percolator PEP (by Search Engine): Sequest HT	XCorr (by Search Engine): Sequest HT	Top Apex RT [min]	Sequence in Protein	Positions in Protein	Peptide Group Modifications in Protein	Quan Usage
FALSE	[K].ALDDILNLK.[L]			0.00196376	0.000334368	1	3	1	O14920-1	O14920-1 [302-310]	0	1014.58	0	1.694	0.453029	0	74.2	125.8		Peak Found	High	High	0.0002607	0.002006	1.86	85.55	K.ALDDILNLK.L	[302-310]		Used
FALSE	[R].MMALQTDIVDLQR.[S]			0.00607915	0.000802523	1	3	1	O14920-1	O14920-1 [537-549]	0	1533.78	0						No Quan Values	Not Found	High	High	0.0008568	0.006484	1.11		R.MMALQTDIVDLQR.S	[537-549]		Not Used
High	Q15758-1	Neutral amino acid transporter B(0) [OS=Homo sapiens]	0.002	3.261	2	1	1	1	1	541	56.6	5.48	2.39	1	0	1.687	0.520209	0	74.4	125.6	Peak Found	High
Checked	Annotated Sequence	Modifications	Modifications in Master Proteins	Qvality PEP	Qvality q-value	# Protein Groups	# Proteins	# PSMs	Master Protein Accessions	Positions in Master Proteins	# Missed Cleavages	Theo. MH+ [Da]	# Razor Quan Results	Abundance Ratio: (Sample) / (Control)	Abundance Ratio Adj. P-Value: (Sample) / (Control)	Abundance Ratio Variability [%]: (Sample) / (Control)	Abundances (Grouped): Control	Abundances (Grouped): Sample	Quan Info	Found in Sample: [S1] F1: Control	Found in Sample: [S2] F2: Sample	Confidence (by Search Engine): Sequest HT	Percolator q-Value (by Search Engine): Sequest HT	Percolator PEP (by Search Engine): Sequest HT	XCorr (by Search Engine): Sequest HT	Top Apex RT [min]	Sequence in Protein	Positions in Protein	Peptide Group Modifications in Protein	Quan Usage
FALSE	[R].NIFPSNLVSAAFR.[S]			0.00061019	0.000100842	1	1	1	Q15758-1	Q15758-1 [190-202]	0	1435.77	0	1.687	0.454042	0	74.4	125.6		Peak Found	High	High	7.95e-05	0.0005488	2.39	97.34	R.NIFPSNLVSAAFR.S	[190-202]		Used
High	Q8NFH4	Nucleoporin Nup37 [OS=Homo sapiens]	0.001	4.811	3	1	1	1	1	326	36.7	5.92	1.89	1	0	1.683	0.523142	0	74.5	125.5	Peak Found	High
Checked	Annotated Sequence	Modifications	Modifications in Master Proteins	Qvality PEP	Qvality q-value	# Protein Groups	# Proteins	# PSMs	Master Protein Accessions	Positions in Master Proteins	# Missed Cleavages	Theo. MH+ [Da]	# Razor Quan Results	Abundance Ratio: (Sample) / (Control)	Abundance Ratio Adj. P-Value: (Sample) / (Control)	Abundance Ratio Variability [%]: (Sample) / (Control)	Abundances (Grouped): Control	Abundances (Grouped): Sample	Quan Info	Found in Sample: [S1] F1: Control	Found in Sample: [S2] F2: Sample	Confidence (by Search Engine): Sequest HT	Percolator q-Value (by Search Engine): Sequest HT	Percolator PEP (by Search Engine): Sequest HT	XCorr (by Search Engine): Sequest HT	Top Apex RT [min]	Sequence in Protein	Positions in Protein	Peptide Group Modifications in Protein	Quan Usage
FALSE	[R].VDGIAWSPETR.[L]			2.30363e-05	0	1	1	1	Q8NFH4	Q8NFH4 [75-85]	0	1230.61	0	1.683	0.5245	0	74.5	125.5		Peak Found	High	High	0	1.546e-05	1.89	65.28	R.VDGIAWSPETR.L	[75-85]		Used
High	Q9UBU9-1	nuclear RNA export factor 1 [OS=Homo sapiens]	0	34.026	12	7	8	7	1	619	70.1	8.51	23.78	7	0	1.682	0.523226	3.03	40.3	159.7	Peak Found	High
Checked	Annotated Sequence	Modifications	Modifications in Master Proteins	Qvality PEP	Qvality q-value	# Protein Groups	# Proteins	# PSMs	Master Protein Accessions	Positions in Master Proteins	# Missed Cleavages	Theo. MH+ [Da]	# Razor Quan Results	Abundance Ratio: (Sample) / (Control)	Abundance Ratio Adj. P-Value: (Sample) / (Control)	Abundance Ratio Variability [%]: (Sample) / (Control)	Abundances (Grouped): Control	Abundances (Grouped): Sample	Quan Info	Found in Sample: [S1] F1: Control	Found in Sample: [S2] F2: Sample	Confidence (by Search Engine): Sequest HT	Percolator q-Value (by Search Engine): Sequest HT	Percolator PEP (by Search Engine): Sequest HT	XCorr (by Search Engine): Sequest HT	Top Apex RT [min]	Sequence in Protein	Positions in Protein	Peptide Group Modifications in Protein	Quan Usage
FALSE	[R].IIEENIPELLSLNLSNNR.[L]			1.6659e-07	0	1	2	2	Q9UBU9-1	Q9UBU9-1 [259-276]	0	2081.12	0	100	1.86948e-17			200		Not Found	High	High	0	7.661e-08	5.12	105	R.IIEENIPELLSLNLSNNR.L	[259-276]		Used
FALSE	[R].SDPDLVAQNIDVVLNRR.[S]			0.000253845	0	1	2	1	Q9UBU9-1	Q9UBU9-1 [234-250]	1	1924.02	0	100	1.86948e-17			200		Not Found	High	High	0	0.000207	2.41	81.69	R.SDPDLVAQNIDVVLNRR.S	[234-250]		Used
FALSE	[R].SDPDLVAQNIDVVLNR.[R]			8.77864e-05	0	1	2	1	Q9UBU9-1	Q9UBU9-1 [234-249]	0	1767.92	0	100	1.86948e-17			200		Not Found	High	High	0	6.531e-05	2.07	91.86	R.SDPDLVAQNIDVVLNR.R	[234-249]		Used
FALSE	[R].AQFFVEDASTASALK.[A]			1.00374e-06	0	1	2	1	Q9UBU9-1	Q9UBU9-1 [159-173]	0	1584.79	0	1.717	0.528673	0	73.6	126.4		Peak Found	High	High	0	5.312e-07	3.34	74.5	R.AQFFVEDASTASALK.A	[159-173]		Used
FALSE	[K].ILNLSGNELK.[S]			0.000478744	0.000100842	1	2	1	Q9UBU9-1	Q9UBU9-1 [295-304]	0	1100.63	0	1.648	0.568722	0	75.5	124.5		Peak Found	High	High	7.95e-05	0.0004169	2.24	61.45	K.ILNLSGNELK.S	[295-304]		Used
FALSE	[R].SSLAEYFK.[D]			0.00250173	0.000411064	1	1	1	Q9UBU9-1	Q9UBU9-1 [430-437]	0	944.472	0						No Quan Values	Not Found	High	High	0.0003196	0.002607	1.89		R.SSLAEYFK.D	[430-437]		Not Used
FALSE	[R].SAQAFTHLK.[A]			0.00499594	0.000602474	1	1	1	Q9UBU9-1	Q9UBU9-1 [599-607]	0	1002.54	0						No Quan Values	Not Found	High	High	0.0006405	0.005328	2.33		R.SAQAFTHLK.A	[599-607]		Not Used
High	Q02878	60S ribosomal protein L6 [OS=Homo sapiens]	0	55.557	35	15	31	15	1	288	32.7	10.58	53.08	15	0	1.675	0.529195	61.25	83.9	116.1	High	High
Checked	Annotated Sequence	Modifications	Modifications in Master Proteins	Qvality PEP	Qvality q-value	# Protein Groups	# Proteins	# PSMs	Master Protein Accessions	Positions in Master Proteins	# Missed Cleavages	Theo. MH+ [Da]	# Razor Quan Results	Abundance Ratio: (Sample) / (Control)	Abundance Ratio Adj. P-Value: (Sample) / (Control)	Abundance Ratio Variability [%]: (Sample) / (Control)	Abundances (Grouped): Control	Abundances (Grouped): Sample	Quan Info	Found in Sample: [S1] F1: Control	Found in Sample: [S2] F2: Sample	Confidence (by Search Engine): Sequest HT	Percolator q-Value (by Search Engine): Sequest HT	Percolator PEP (by Search Engine): Sequest HT	XCorr (by Search Engine): Sequest HT	Top Apex RT [min]	Sequence in Protein	Positions in Protein	Peptide Group Modifications in Protein	Quan Usage
FALSE	[K].VLATVTKPVGGDK.[N]			3.90009e-05	0	1	1	1	Q02878	Q02878 [88-100]	0	1284.75	0	1.38	0.719658	0	84	116		Peak Found	High	High	0	2.726e-05	3.54	37.96	K.VLATVTKPVGGDK.N	[88-100]		Used
FALSE	[R].SVFALTNGIYPHK.[L]			6.77516e-05	0	1	1	1	Q02878	Q02878 [273-285]	0	1446.77	0	100	1.86948e-17			200		Not Found	High	High	0	4.931e-05	3.07	69.87	R.SVFALTNGIYPHK.L	[273-285]		Used
FALSE	[R].HQEGEIFDTEKEKYEITEQR.[K]			2.70527e-08	0	1	1	3	Q02878	Q02878 [227-246]	2	2509.18	0	100	1.86948e-17			200		Not Found	High	High	0	1.083e-08	5.93	49.13	R.HQEGEIFDTEKEKYEITEQR.K	[227-246]		Used
FALSE	[R].HQEGEIFDTEK.[E]			5.28273e-05	0	1	1	1	Q02878	Q02878 [227-237]	0	1332.61	0	2.957	0.263219	0	50.5	149.5		Peak Found	High	High	0	3.788e-05	2.98	39.65	R.HQEGEIFDTEK.E	[227-237]		Used
FALSE	[R].HQEGEIFDTEKEK.[Y]			0.000242106	0	1	1	1	Q02878	Q02878 [227-239]	1	1589.74	0	1.073	0.899493	0	96.5	103.5		Peak Found	High	High	0	0.0001972	3.89	35.46	R.HQEGEIFDTEKEK.Y	[227-239]		Used
FALSE	[K].IKAIPQLQGYLR.[S]			0.000597729	0.000100842	1	1	2	Q02878	Q02878 [261-272]	1	1399.84	0	29.317	8.89355e-05	0	6.6	193.4		Peak Found	High	High	7.95e-05	0.0005342	2.91	66.45	K.IKAIPQLQGYLR.S	[261-272]		Used
FALSE	[K].HLTDAYFK.[K]			0.000561843	0.000100842	1	1	2	Q02878	Q02878 [211-218]	0	994.499	0	2.301	0.543963	0	60.6	139.4		Peak Found	High	High	7.95e-05	0.0005674	2.75	43.42	K.HLTDAYFK.K	[211-218]		Used
FALSE	[K].AVDSQILPK.[I]			0.00127985	0.000179277	1	1	4	Q02878	Q02878 [252-260]	0	970.557	0	0.983	0.993559	0	100.9	99.1		High	High	High	0.0001996	0.001801	1.67	50.2	K.AVDSQILPK.I	[252-260]		Used
FALSE	[R].YYPTEDVPR.[K]			0.00169186	0.000255885	1	1	4	Q02878	Q02878 [115-123]	0	1139.54	0	0.759	0.888744	0	113.7	86.3		High	High	High	0.0005916	0.004639	1.74	48.56	R.YYPTEDVPR.K	[115-123]		Used
FALSE	[K].AIPQLQGYLR.[S]			0.00168291	0.000255885	1	1	3	Q02878	Q02878 [263-272]	0	1158.66	0	3.295	0.34702	0	46.6	153.4		High	High	High	0.0001996	0.001687	1.62	73.01	K.AIPQLQGYLR.S	[263-272]		Used
FALSE	[R].YYPTEDVPRK.[L]			0.00346204	0.000470796	1	1	3	Q02878	Q02878 [115-124]	1	1267.63	0	0.657	0.772789	0	120.7	79.3		High	High	High	0.0004305	0.003666	1.94	37.76	R.YYPTEDVPRK.L	[115-124]		Used
FALSE	[K].EKYEITEQR.[K]			0.00460381	0.000602474	1	1	2	Q02878	Q02878 [238-246]	1	1195.6	0	100	1.86948e-17			200		Not Found	High	High	0.0005916	0.004911	2.29	35.05	K.EKYEITEQR.K	[238-246]		Used
FALSE	[K].FVIATSTK.[I]			0.0209994	0.00168189	1	1	1	Q02878	Q02878 [193-200]	0	866.498	0	1.675	0.715619	0	74.8	125.2		Peak Found	High	High	0.002109	0.01979	2.09	47.16	K.FVIATSTK.I	[193-200]		Used
FALSE	[K].YEITEQR.[K]			0.0417894	0.00259767	1	1	1	Q02878	Q02878 [240-246]	0	938.458	0	1.839	0.547435	0	70.5	129.5		Peak Found	High	High	0.002956	0.03509	1.97	37.48	K.YEITEQR.K	[240-246]		Used
FALSE	[K].IDISNVK.[I]			0.0527995	0.00302423	1	1	2	Q02878	Q02878 [201-207]	0	788.451	0						No Quan Values	High	High	High	0.003265	0.04256	1.95	44.5	K.IDISNVK.I	[201-207]		Not Used
High	Q9BRK5-1	45 kDa calcium-binding protein [OS=Homo sapiens]	0	14.09	12	4	4	4	1	362	41.8	4.86	8.57	4	0	1.672	0.530625	0	37.9	162.1	Peak Found	High
Checked	Annotated Sequence	Modifications	Modifications in Master Proteins	Qvality PEP	Qvality q-value	# Protein Groups	# Proteins	# PSMs	Master Protein Accessions	Positions in Master Proteins	# Missed Cleavages	Theo. MH+ [Da]	# Razor Quan Results	Abundance Ratio: (Sample) / (Control)	Abundance Ratio Adj. P-Value: (Sample) / (Control)	Abundance Ratio Variability [%]: (Sample) / (Control)	Abundances (Grouped): Control	Abundances (Grouped): Sample	Quan Info	Found in Sample: [S1] F1: Control	Found in Sample: [S2] F2: Sample	Confidence (by Search Engine): Sequest HT	Percolator q-Value (by Search Engine): Sequest HT	Percolator PEP (by Search Engine): Sequest HT	XCorr (by Search Engine): Sequest HT	Top Apex RT [min]	Sequence in Protein	Positions in Protein	Peptide Group Modifications in Protein	Quan Usage
FALSE	[R].LNEELKVDEETQEVLENLKDR.[W]			5.42306e-06	0	1	3	1	Q9BRK5-1	Q9BRK5-1 [183-203]	2	2543.28	0	100	1.86948e-17			200		Not Found	High	High	0	3.25e-06	3.73	80.71	R.LNEELKVDEETQEVLENLKDR.W	[183-203]		Used
FALSE	[K].DLGGFDEDAEPR.[R]			6.77516e-05	0	1	4	1	Q9BRK5-1	Q9BRK5-1 [86-97]	0	1320.57	0	100	1.86948e-17			200		Not Found	High	High	0	4.945e-05	2.52	63.38	K.DLGGFDEDAEPR.R	[86-97]		Used
FALSE	[R].GFHQEVFLGKDLGGFDEDAEPR.[R]			0.00358061	0.000470796	1	4	1	Q9BRK5-1	Q9BRK5-1 [76-97]	1	2463.16	0	100	1.86948e-17			200		Not Found	High	High	0.0004867	0.00381	2.36	73.15	R.GFHQEVFLGKDLGGFDEDAEPR.R	[76-97]		Used
FALSE	[R].GFHQEVFLGK.[D]			0.0131738	0.00124093	1	4	1	Q9BRK5-1	Q9BRK5-1 [76-85]	0	1161.61	0	1.672	0.577295	0	74.8	125.2		Peak Found	High	High	0.001532	0.01327	2.33	49.93	R.GFHQEVFLGK.D	[76-85]		Used
High	P59665	Neutrophil defensin 1 [OS=Homo sapiens]	0	8.668	20	3	3	3	1	94	10.2	6.99	7.97	3	0	1.67	0.532136	11.65	71	129	Peak Found	High
Checked	Annotated Sequence	Modifications	Modifications in Master Proteins	Qvality PEP	Qvality q-value	# Protein Groups	# Proteins	# PSMs	Master Protein Accessions	Positions in Master Proteins	# Missed Cleavages	Theo. MH+ [Da]	# Razor Quan Results	Abundance Ratio: (Sample) / (Control)	Abundance Ratio Adj. P-Value: (Sample) / (Control)	Abundance Ratio Variability [%]: (Sample) / (Control)	Abundances (Grouped): Control	Abundances (Grouped): Sample	Quan Info	Found in Sample: [S1] F1: Control	Found in Sample: [S2] F2: Sample	Confidence (by Search Engine): Sequest HT	Percolator q-Value (by Search Engine): Sequest HT	Percolator PEP (by Search Engine): Sequest HT	XCorr (by Search Engine): Sequest HT	Top Apex RT [min]	Sequence in Protein	Positions in Protein	Peptide Group Modifications in Protein	Quan Usage
FALSE	[R].YGTCIYQGR.[L]	1xCarbamidomethyl [C4]		0.00108302	0.000179277	1	2	1	P59665	P59665 [80-88]	0	1117.51	0	1.539	0.763706	0	78.8	121.2		Peak Found	High	High	0.0001403	0.001035	2.7	42.56	R.YGTCIYQGR.L	[80-88]		Used
FALSE	[R].IPACIAGER.[R]	1xCarbamidomethyl [C4]		0.000946278	0.000179277	1	2	1	P59665	P59665 [70-78]	0	986.509	0	2.98	0.225845	0	50.3	149.7		Peak Found	High	High	0.0001403	0.0008939	2.45	42.85	R.IPACIAGER.R	[70-78]		Used
FALSE	[R].IPACIAGERR.[Y]	1xCarbamidomethyl [C4]		0.00224548	0.000411064	1	2	1	P59665	P59665 [70-79]	1	1142.61	0	1.67	0.648411	0	74.9	125.1		Peak Found	High	High	0.0003196	0.00232	2.82	35.98	R.IPACIAGERR.Y	[70-79]		Used
High	P31689-1	DnaJ homolog subfamily A member 1 [OS=Homo sapiens]	0	17.19	19	4	4	4	1	397	44.8	7.08	13.36	4	0	1.663	0.537637	0	48.6	151.4	Peak Found	High
Checked	Annotated Sequence	Modifications	Modifications in Master Proteins	Qvality PEP	Qvality q-value	# Protein Groups	# Proteins	# PSMs	Master Protein Accessions	Positions in Master Proteins	# Missed Cleavages	Theo. MH+ [Da]	# Razor Quan Results	Abundance Ratio: (Sample) / (Control)	Abundance Ratio Adj. P-Value: (Sample) / (Control)	Abundance Ratio Variability [%]: (Sample) / (Control)	Abundances (Grouped): Control	Abundances (Grouped): Sample	Quan Info	Found in Sample: [S1] F1: Control	Found in Sample: [S2] F2: Sample	Confidence (by Search Engine): Sequest HT	Percolator q-Value (by Search Engine): Sequest HT	Percolator PEP (by Search Engine): Sequest HT	XCorr (by Search Engine): Sequest HT	Top Apex RT [min]	Sequence in Protein	Positions in Protein	Peptide Group Modifications in Protein	Quan Usage
FALSE	[K].ITFHGEGDQEPGLEPGDIIIVLDQKDHAVFTR.[R]			4.713e-08	0	1	2	1	P31689-1	P31689-1 [222-253]	1	3546.79	0	100	1.86948e-17			200		Not Found	High	High	0	1.971e-08	5.72	91.89	K.ITFHGEGDQEPGLEPGDIIIVLDQKDHAVFTR.R	[222-253]		Used
FALSE	[K].QISQAYEVLSDAK.[K]			6.24748e-05	0	1	2	1	P31689-1	P31689-1 [47-59]	0	1451.74	0	100	1.86948e-17			200		Not Found	High	High	0	4.539e-05	2.29	64.19	K.QISQAYEVLSDAK.K	[47-59]		Used
FALSE	[R].TIVITSHPGQIVK.[H]			0.00117718	0.000179277	1	2	1	P31689-1	P31689-1 [284-296]	0	1392.82	0	1.663	0.612765	0	75.1	124.9		Peak Found	High	High	0.0001403	0.001136	2.96	48.96	R.TIVITSHPGQIVK.H	[284-296]		Used
FALSE	[K].VNFPENGFLSPDKLSLLEK.[L]			0.00593464	0.000802523	1	1	1	P31689-1	P31689-1 [326-344]	1	2147.14	0	100	1.86948e-17			200		Not Found	High	High	0.0008568	0.006346	2.39	95.43	K.VNFPENGFLSPDKLSLLEK.L	[326-344]		Used
High	O60333-4	Isoform 4 of Kinesin-like protein KIF1B [OS=Homo sapiens]	0	42.016	8	8	9	7	1	1823	205	5.52	20.79	8	0	1.658	0.538071	0	18.6	181.4	Peak Found	High
Checked	Annotated Sequence	Modifications	Modifications in Master Proteins	Qvality PEP	Qvality q-value	# Protein Groups	# Proteins	# PSMs	Master Protein Accessions	Positions in Master Proteins	# Missed Cleavages	Theo. MH+ [Da]	# Razor Quan Results	Abundance Ratio: (Sample) / (Control)	Abundance Ratio Adj. P-Value: (Sample) / (Control)	Abundance Ratio Variability [%]: (Sample) / (Control)	Abundances (Grouped): Control	Abundances (Grouped): Sample	Quan Info	Found in Sample: [S1] F1: Control	Found in Sample: [S2] F2: Sample	Confidence (by Search Engine): Sequest HT	Percolator q-Value (by Search Engine): Sequest HT	Percolator PEP (by Search Engine): Sequest HT	XCorr (by Search Engine): Sequest HT	Top Apex RT [min]	Sequence in Protein	Positions in Protein	Peptide Group Modifications in Protein	Quan Usage
FALSE	[R].IVEGQGQSSEVITPPEEISR.[I]			1.34505e-05	0	1	3	2	O60333-4	O60333-4 [1063-1082]	0	2155.09	0	1.658	0.503352	0	75.2	124.8		Peak Found	High	High	0.002142	0.0207	1.82	65.35	R.IVEGQGQSSEVITPPEEISR.I	[1063-1082]		Used
FALSE	[K].LAVTSYTDIADLMDAGNK.[A]			9.51043e-08	0	1	4	1	O60333-4	O60333-4 [184-201]	0	1897.92	0	100	1.86948e-17			200		Not Found	High	High	0	4.192e-08	3.14	99.51	K.LAVTSYTDIADLMDAGNK.A	[184-201]		Used
FALSE	[R].VAVQAIAADEEAPDYGSGIR.[Q]			3.76637e-06	0	1	3	1	O60333-4	O60333-4 [1008-1027]	0	2032	0	100	1.86948e-17			200		Not Found	High	High	0	2.198e-06	2.95	70.49	R.VAVQAIAADEEAPDYGSGIR.Q	[1008-1027]		Used
FALSE	[R].VREHPLLGPYVEDLSK.[L]			1.1241e-05	0	1	7	1	O60333-4	O60333-4 [168-183]	1	1852	0	100	1.86948e-17			200		Not Found	High	High	0	7.139e-06	2.99	60.92	R.VREHPLLGPYVEDLSK.L	[168-183]		Used
FALSE	[R].TAMVAALSPADINYDETLSTLR.[Y]			2.76197e-06	0	1	7	1	O60333-4	O60333-4 [325-346]	0	2352.18	0						No Quan Values	Not Found	High	High	0	1.575e-06	2.97		R.TAMVAALSPADINYDETLSTLR.Y	[325-346]		Not Used
FALSE	[R].EKTPSAETPSEPVDWTFAQR.[E]			8.63783e-05	0	1	4	1	O60333-4	O60333-4 [645-664]	1	2276.08	0	100	1.86948e-17			200		Not Found	High	High	0	6.435e-05	3.31	68.74	R.EKTPSAETPSEPVDWTFAQR.E	[645-664]		Used
FALSE	[R].AGKNEFLNLVPDIEEIRPSSVVSK.[K]			0.000343675	0.000100842	1	3	1	O60333-4	O60333-4 [1681-1704]	1	2641.42	0	100	1.86948e-17			200		Not Found	High	High	7.95e-05	0.0002896	3.6	89.56	R.AGKNEFLNLVPDIEEIRPSSVVSK.K	[1681-1704]		Used
FALSE	[K].LSLVDLAGSER.[A]			0.000333119	0.000100842	3	9	2	O43896; O60333-4; Q9NQT8	O43896 [244-254]; O60333-4 [244-254]; Q9NQT8 [249-259]	0	1159.63	0						No Quan Values	High	Peak Found	High	7.95e-05	0.0002795	1.83	76.47	K.ISLVDLAGSER.A	[244-254]		Not Used
High	O60701	UDP-glucose 6-dehydrogenase [OS=Homo sapiens]	0	237.083	83	38	75	38	1	494	55	7.12	246.6	38	0	1.655	0.539244	64.04	61.3	138.7	High	High
Checked	Annotated Sequence	Modifications	Modifications in Master Proteins	Qvality PEP	Qvality q-value	# Protein Groups	# Proteins	# PSMs	Master Protein Accessions	Positions in Master Proteins	# Missed Cleavages	Theo. MH+ [Da]	# Razor Quan Results	Abundance Ratio: (Sample) / (Control)	Abundance Ratio Adj. P-Value: (Sample) / (Control)	Abundance Ratio Variability [%]: (Sample) / (Control)	Abundances (Grouped): Control	Abundances (Grouped): Sample	Quan Info	Found in Sample: [S1] F1: Control	Found in Sample: [S2] F2: Sample	Confidence (by Search Engine): Sequest HT	Percolator q-Value (by Search Engine): Sequest HT	Percolator PEP (by Search Engine): Sequest HT	XCorr (by Search Engine): Sequest HT	Top Apex RT [min]	Sequence in Protein	Positions in Protein	Peptide Group Modifications in Protein	Quan Usage
FALSE	[R].LVTISKDPYEACDGAHAVVICTEWDMFKELDYER.[I]	2xCarbamidomethyl [C12; C21]		2.86255e-05	0	1	3	1	O60701	O60701 [394-427]	2	4060.88	0	100	1.86948e-17			200		Not Found	High	High	0	1.954e-05	2.89	95.13	R.LVTISKDPYEACDGAHAVVICTEWDMFKELDYER.I	[394-427]		Used
FALSE	[R].ISSINSISALCEATGADVEEVATAIGMDQR.[I]	1xCarbamidomethyl [C11]		4.00304e-08	0	1	3	1	O60701	O60701 [231-260]	0	3108.48	0	100	1.86948e-17			200		Not Found	High	High	0	1.657e-08	6.21	105.54	R.ISSINSISALCEATGADVEEVATAIGMDQR.I	[231-260]		Used
FALSE	[K].NPDRVLIGGDETPEGQR.[A]			1.92959e-07	0	1	3	1	O60701	O60701 [174-190]	1	1852.91	0	0.94	0.994763	0	103.1	96.9		Peak Found	High	High	0	8.984e-08	5.34	46.76	K.NPDRVLIGGDETPEGQR.A	[174-190]		Used
FALSE	[K].NLFFSTNIDDAIK.[E]			1.6537e-05	0	1	2	1	O60701	O60701 [68-80]	0	1497.76	0	100	1.86948e-17			200		Not Found	High	High	0	1.078e-05	2.24	92.77	K.NLFFSTNIDDAIK.E	[68-80]		Used
FALSE	[R].IFDANTKPNLNLQVLSNPEFLAEGTAIKDLKNPDR.[V]			2.31243e-10	0	1	2	2	O60701	O60701 [143-177]	2	3896.06	0	100	1.86948e-17			200		Not Found	High	High	0	6.477e-11	7.85	93.72	R.IFDANTKPNLNLQVLSNPEFLAEGTAIKDLKNPDR.V	[143-177]		Used
FALSE	[R].IFDANTKPNLNLQVLSNPEFLAEGTAIKDLK.[N]			6.22647e-10	0	1	2	3	O60701	O60701 [143-173]	1	3413.83	0	100	1.86948e-17			200		Not Found	High	High	0	1.881e-10	7.23	99.46	R.IFDANTKPNLNLQVLSNPEFLAEGTAIKDLK.N	[143-173]		Used
FALSE	[R].IFDANTKPNLNLQVLSNPEFLAEGTAIK.[D]			1.7322e-09	0	1	2	3	O60701	O60701 [143-170]	0	3057.63	0	100	1.86948e-17			200		Not Found	High	High	0	5.639e-10	7.16	102.69	R.IFDANTKPNLNLQVLSNPEFLAEGTAIK.D	[143-170]		Used
FALSE	[K].KICCIGAGYVGGPTCSVIAHMCPEIR.[V]	4xCarbamidomethyl [C3; C4; C15; C22]		1.20121e-06	0	1	2	1	O60701	O60701 [6-31]	1	2906.36	0	100	1.86948e-17			200		Not Found	High	High	0	6.43e-07	3.9	74.62	K.KICCIGAGYVGGPTCSVIAHMCPEIR.V	[6-31]		Used
FALSE	[K].LAANAFLAQR.[I]			6.31541e-05	0	1	3	4	O60701	O60701 [221-230]	0	1074.61	0	1.044	0.964663	0	97.9	102.1		High	High	High	0	0.000124	3.06	60.76	K.LAANAFLAQR.I	[221-230]		Used
FALSE	[R].INAWNSPTLPIYEPGLKEVVESCR.[G]	1xCarbamidomethyl [C23]		6.15337e-08	0	1	2	2	O60701	O60701 [42-65]	1	2772.4	0	100	1.86948e-17			200		Not Found	High	High	0	2.625e-08	4.69	92.24	R.INAWNSPTLPIYEPGLKEVVESCR.G	[42-65]		Used
FALSE	[R].INAWNSPTLPIYEPGLK.[E]			1.55132e-06	0	1	2	2	O60701	O60701 [42-58]	0	1913.02	0	100	1.86948e-17			200		Not Found	High	High	0	8.442e-07	3.01	94.13	R.INAWNSPTLPIYEPGLK.E	[42-58]		Used
FALSE	[K].ILTTNTWSSELSK.[L]			1.16772e-05	0	1	3	4	O60701	O60701 [208-220]	0	1479.77	0	1.926	0.649007	0	68.3	131.7		High	High	High	0	8.861e-05	3.61	68.15	K.ILTTNTWSSELSK.L	[208-220]		Used
FALSE	[R].IIDSLFNTVTDKK.[I]			1.65601e-06	0	1	3	4	O60701	O60701 [318-330]	1	1493.82	0	10.807	0.0299207	0	16.9	183.1		Peak Found	High	High	0	9.062e-07	4.03	68.7	R.IIDSLFNTVTDKK.I	[318-330]		Used
FALSE	[R].IIDSLFNTVTDK.[K]			3.29641e-05	0	1	3	1	O60701	O60701 [318-329]	0	1365.73	0	4.448	0.0678419	0	36.7	163.3		Peak Found	High	High	0	2.274e-05	3.2	81.97	R.IIDSLFNTVTDK.K	[318-329]		Used
FALSE	[R].VLDGLHNELQTIGFQIETIGKK.[V]			5.85644e-07	0	1	3	4	O60701	O60701 [444-465]	1	2453.34	0	100	1.86948e-17			200		Not Found	High	High	0	1.991e-06	5.35	92.84	R.VLDGLHNELQTIGFQIETIGKK.V	[444-465]		Used
FALSE	[R].VLDGLHNELQTIGFQIETIGK.[K]			8.25157e-07	0	1	3	3	O60701	O60701 [444-464]	0	2325.24	0	100	1.86948e-17			200		Not Found	High	High	0	4.289e-07	4.57	102.45	R.VLDGLHNELQTIGFQIETIGK.K	[444-464]		Used
FALSE	[R].VLIGGDETPEGQR.[A]			2.25412e-05	0	1	3	1	O60701	O60701 [178-190]	0	1370.69	0	100	1.86948e-17			200		Not Found	High	High	0	1.505e-05	3.1	49.2	R.VLIGGDETPEGQR.A	[178-190]		Used
FALSE	[R].YWQQVIDMNDYQR.[R]			4.92363e-05	0	1	3	2	O60701	O60701 [299-311]	0	1758.79	0	100	1.86948e-17			200		Not Found	High	High	0	3.497e-05	3.33	79.01	R.YWQQVIDMNDYQR.R	[299-311]		Used
FALSE	[K].VPREQIVVDLSHPGVSEDDQVSR.[L]			8.89692e-06	0	1	3	1	O60701	O60701 [371-393]	1	2561.3	0	100	1.86948e-17			200		Not Found	High	High	0	5.539e-06	4.66	61.28	K.VPREQIVVDLSHPGVSEDDQVSR.L	[371-393]		Used
FALSE	[R].VTVVDVNESR.[I]			0.000158398	0	1	2	3	O60701	O60701 [32-41]	0	1117.58	0	0.914	0.974425	0	104.5	95.5		High	High	High	0	0.0001244	2.97	45.21	R.VTVVDVNESR.I	[32-41]		Used
FALSE	[R].RIFDANTKPNLNLQVLSNPEFLAEGTAIKDLK.[N]			5.91855e-05	0	1	2	1	O60701	O60701 [142-173]	2	3569.93	0	100	1.86948e-17			200		Not Found	High	High	0	4.274e-05	4.27	92.7	R.RIFDANTKPNLNLQVLSNPEFLAEGTAIKDLK.N	[142-173]		Used
FALSE	[R].AVQALCAVYEHWVPR.[E]	1xCarbamidomethyl [C6]		3.66748e-07	0	1	3	3	O60701	O60701 [191-205]	0	1798.91	0	100	1.86948e-17			200		Not Found	High	High	0	6.508e-07	5.52	79.36	R.AVQALCAVYEHWVPR.E	[191-205]		Used
FALSE	[R].EQIVVDLSHPGVSEDDQVSR.[L]			2.59001e-08	0	1	3	5	O60701	O60701 [374-393]	0	2209.07	0	8.205	0.0596573	0	21.7	178.3		High	High	High	0	6.464e-08	5.35	66.67	R.EQIVVDLSHPGVSEDDQVSR.L	[374-393]		Used
FALSE	[K].FSLQDPPNKKPK.[V]			0.000166185	0	1	3	1	O60701	O60701 [482-493]	1	1398.77	0	1.375	0.881113	0	84.2	115.8		Peak Found	High	High	0	0.000131	2.39	35.36	K.FSLQDPPNKKPK.V	[482-493]		Used
FALSE	[K].DVLNLVYLCEALNLPEVAR.[Y]	1xCarbamidomethyl [C9]		3.03282e-08	0	1	3	1	O60701	O60701 [280-298]	0	2201.16	0						No Quan Values	Not Found	High	High	0	1.226e-08	5.01		K.DVLNLVYLCEALNLPEVAR.Y	[280-298]		Not Used
FALSE	[K].KMLKPAFIFDGR.[R]			0.00058552	0.000100842	1	3	1	O60701	O60701 [431-442]	1	1422.79	0	100	1.86948e-17			200		Not Found	High	High	7.95e-05	0.0005215	3.28	58.08	K.KMLKPAFIFDGR.R	[431-442]		Used
FALSE	[K].YLMDEGAHLHIYDPK.[V]			0.000594653	0.000100842	1	3	1	O60701	O60701 [356-370]	0	1801.86	0	100	1.86948e-17			200		Not Found	High	High	7.95e-05	0.0005316	2.59	61.49	K.YLMDEGAHLHIYDPK.V	[356-370]		Used
FALSE	[K].IAILGFAFK.[K]			0.00105522	0.000179277	1	3	3	O60701	O60701 [331-339]	0	979.598	0	100	1.86948e-17			200		Not Found	High	High	0.0005916	0.004488	2.24	99.07	K.IAILGFAFK.K	[331-339]		Used
FALSE	[K].ASVGFGGSCFQK.[D]	1xCarbamidomethyl [C9]		0.000697738	0.000179277	1	3	1	O60701	O60701 [268-279]	0	1244.57	0	1.655	0.740893	0	75.3	124.7		Peak Found	High	High	0.0001403	0.0006346	2.96	52.51	K.ASVGFGGSCFQK.D	[268-279]		Used
FALSE	[R].IPYAPSGEIPK.[F]			0.00185183	0.000255885	1	3	2	O60701	O60701 [471-481]	0	1171.64	0	1.536	0.811946	0	78.9	121.1		High	High	High	0.0003742	0.003023	2.84	58.62	R.IPYAPSGEIPK.F	[471-481]		Used
FALSE	[K].DTGDTRESSSIYISK.[Y]			0.00156278	0.000255885	1	3	3	O60701	O60701 [341-355]	1	1658.79	0	0.881	0.993015	0	106.3	93.7		High	High	High	0.0001996	0.001562	2.25	42.37	K.DTGDTRESSSIYISK.Y	[341-355]		Used
FALSE	[K].MLKPAFIFDGRR.[V]			0.00171899	0.000255885	1	3	1	O60701	O60701 [432-443]	1	1450.8	0	100	1.86948e-17			200		Not Found	High	High	0.0001996	0.001725	2.32	59.78	K.MLKPAFIFDGRR.V	[432-443]		Used
FALSE	[K].YIEACAR.[R]	1xCarbamidomethyl [C5]		0.00238274	0.000411064	1	2	1	O60701	O60701 [108-114]	0	882.414	0	0.01	1.86948e-17		200			High	Not Found	High	0.0003196	0.002468	1.66	35.1	K.YIEACAR.R	[108-114]		Used
FALSE	[R].ESSSIYISK.[Y]			0.0022698	0.000411064	1	3	3	O60701	O60701 [347-355]	0	1013.51	0	0.886	0.961202	0	106	94		High	High	High	0.0006405	0.005717	2.46	41.59	R.ESSSIYISK.Y	[347-355]		Used
FALSE	[K].DLKNPDRVLIGGDETPEGQR.[A]			0.00288313	0.000470796	1	3	1	O60701	O60701 [171-190]	2	2209.12	0	2.434	0.392108	0	58.2	141.8		Peak Found	High	High	0.0003742	0.003028	2.94	53.8	K.DLKNPDRVLIGGDETPEGQR.A	[171-190]		Used
FALSE	[K].FSLQDPPNKKPKV.[-]			0.00372472	0.000470796	1	3	1	O60701	O60701 [482-494]	2	1497.84	0	1.814	0.686161	0	71.1	128.9		Peak Found	High	High	0.0004867	0.003975	2.95	39.05	K.FSLQDPPNKKPKV.-	[482-494]		Used
FALSE	[K].RIPYAPSGEIPK.[F]			0.00356053	0.000470796	1	3	1	O60701	O60701 [470-481]	1	1327.74	0	1.908	0.704974	0	68.8	131.2		Peak Found	High	High	0.0004867	0.003772	2.16	50.06	K.RIPYAPSGEIPK.F	[470-481]		Used
FALSE	[K].MLKPAFIFDGR.[R]	1xOxidation [M1]		0.022995	0.00173744	1	3	1	O60701	O60701 [432-442]	0	1310.69	0	100	1.86948e-17			200		Not Found	High	High	0.002142	0.02141	1.82	66.36	K.MLKPAFIFDGR.R	[432-442]		Used
High	O75380	NADH dehydrogenase [ubiquinone] iron-sulfur protein 6, mitochondrial [OS=Homo sapiens]	0.001	4.563	27	2	2	2	1	124	13.7	8.28	2.86	2	0	1.655	0.539244	0	59.5	140.5	Peak Found	High
Checked	Annotated Sequence	Modifications	Modifications in Master Proteins	Qvality PEP	Qvality q-value	# Protein Groups	# Proteins	# PSMs	Master Protein Accessions	Positions in Master Proteins	# Missed Cleavages	Theo. MH+ [Da]	# Razor Quan Results	Abundance Ratio: (Sample) / (Control)	Abundance Ratio Adj. P-Value: (Sample) / (Control)	Abundance Ratio Variability [%]: (Sample) / (Control)	Abundances (Grouped): Control	Abundances (Grouped): Sample	Quan Info	Found in Sample: [S1] F1: Control	Found in Sample: [S2] F2: Sample	Confidence (by Search Engine): Sequest HT	Percolator q-Value (by Search Engine): Sequest HT	Percolator PEP (by Search Engine): Sequest HT	XCorr (by Search Engine): Sequest HT	Top Apex RT [min]	Sequence in Protein	Positions in Protein	Peptide Group Modifications in Protein	Quan Usage
FALSE	[K].VYINLDKETK.[T]			0.00114091	0.000179277	1	1	1	O75380	O75380 [99-108]	1	1222.67	0	1.655	0.612824	0	75.3	124.7		Peak Found	High	High	0.0001403	0.001102	2.86	43.49	K.VYINLDKETK.T	[99-108]		Used
FALSE	[R].QKEVNENFAIDLIAEQPVSEVETR.[V]			0.0274752	0.0018522	1	1	1	O75380	O75380 [60-83]	1	2758.39	0	100	1.86948e-17			200		Not Found	High	High	0.00232	0.02483	1.52	88.67	R.QKEVNENFAIDLIAEQPVSEVETR.V	[60-83]		Used
Medium	Q9HC44	Vasculin-like protein 1 [OS=Homo sapiens]	0.046	0.86	3	1	1	1	1	474	52.3	6.84	0	1	0	1.649	0.542427	0	75.5	124.5	Peak Found	High
Checked	Annotated Sequence	Modifications	Modifications in Master Proteins	Qvality PEP	Qvality q-value	# Protein Groups	# Proteins	# PSMs	Master Protein Accessions	Positions in Master Proteins	# Missed Cleavages	Theo. MH+ [Da]	# Razor Quan Results	Abundance Ratio: (Sample) / (Control)	Abundance Ratio Adj. P-Value: (Sample) / (Control)	Abundance Ratio Variability [%]: (Sample) / (Control)	Abundances (Grouped): Control	Abundances (Grouped): Sample	Quan Info	Found in Sample: [S1] F1: Control	Found in Sample: [S2] F2: Sample	Confidence (by Search Engine): Sequest HT	Percolator q-Value (by Search Engine): Sequest HT	Percolator PEP (by Search Engine): Sequest HT	XCorr (by Search Engine): Sequest HT	Top Apex RT [min]	Sequence in Protein	Positions in Protein	Peptide Group Modifications in Protein	Quan Usage
FALSE	[K].SPTATFEKHGEHLPR.[G]			0.203716	0.00779545	1	1	1	Q9HC44	Q9HC44 [21-35]	1	1706.86	0	1.649	0.537768	0	75.5	124.5		Peak Found	High	High	0.007671	0.138	1.5	80.76	K.SPTATFEKHGEHLPR.G	[21-35]		Used
High	O14530	Thioredoxin domain-containing protein 9 [OS=Homo sapiens]	0	5.913	12	3	3	3	1	226	26.5	5.88	2.33	3	0	1.648	0.542427	0	26.7	173.3	Peak Found	High
Checked	Annotated Sequence	Modifications	Modifications in Master Proteins	Qvality PEP	Qvality q-value	# Protein Groups	# Proteins	# PSMs	Master Protein Accessions	Positions in Master Proteins	# Missed Cleavages	Theo. MH+ [Da]	# Razor Quan Results	Abundance Ratio: (Sample) / (Control)	Abundance Ratio Adj. P-Value: (Sample) / (Control)	Abundance Ratio Variability [%]: (Sample) / (Control)	Abundances (Grouped): Control	Abundances (Grouped): Sample	Quan Info	Found in Sample: [S1] F1: Control	Found in Sample: [S2] F2: Sample	Confidence (by Search Engine): Sequest HT	Percolator q-Value (by Search Engine): Sequest HT	Percolator PEP (by Search Engine): Sequest HT	XCorr (by Search Engine): Sequest HT	Top Apex RT [min]	Sequence in Protein	Positions in Protein	Peptide Group Modifications in Protein	Quan Usage
FALSE	[K].VLEHQLLQTTK.[L]			0.000108874	0	1	2	1	O14530	O14530 [13-23]	0	1309.75	0	100	1.86948e-17			200		Not Found	High	High	0	8.249e-05	2.33	42.67	K.VLEHQLLQTTK.L	[13-23]		Used
FALSE	[K].VIPTLALLK.[D]			0.132679	0.00559717	1	2	1	O14530	O14530 [142-150]	0	967.655	0	100	1.86948e-17			200		Not Found	High	High	0.00566	0.09369	1.25	85.81	K.VIPTLALLK.D	[142-150]		Used
FALSE	[K].QEWLSK.[QG]			0.23503	0.00861965	1	3	1	O14530	O14530 [63-68]	0	790.409	0	1.648	0.496049	0	75.5	124.5		Peak Found	High	High	0.008315	0.1581	1.03	42.29	K.QEWLSK.G	[63-68]		Used
High	Q8IYB7	DIS3-like exonuclease 2 [OS=Homo sapiens]	0	16.728	6	3	3	3	1	885	99.2	6.1	11.05	3	0	1.648	0.542427	0	41.6	158.4	Peak Found	High
Checked	Annotated Sequence	Modifications	Modifications in Master Proteins	Qvality PEP	Qvality q-value	# Protein Groups	# Proteins	# PSMs	Master Protein Accessions	Positions in Master Proteins	# Missed Cleavages	Theo. MH+ [Da]	# Razor Quan Results	Abundance Ratio: (Sample) / (Control)	Abundance Ratio Adj. P-Value: (Sample) / (Control)	Abundance Ratio Variability [%]: (Sample) / (Control)	Abundances (Grouped): Control	Abundances (Grouped): Sample	Quan Info	Found in Sample: [S1] F1: Control	Found in Sample: [S2] F2: Sample	Confidence (by Search Engine): Sequest HT	Percolator q-Value (by Search Engine): Sequest HT	Percolator PEP (by Search Engine): Sequest HT	XCorr (by Search Engine): Sequest HT	Top Apex RT [min]	Sequence in Protein	Positions in Protein	Peptide Group Modifications in Protein	Quan Usage
FALSE	[K].VGVHIADVSYFVPEGSDLDKVAAER.[A]			3.16629e-07	0	1	3	1	Q8IYB7	Q8IYB7 [406-430]	1	2673.35	0	100	1.86948e-17			200		Not Found	High	High	0	1.531e-07	4.13	84.23	K.VGVHIADVSYFVPEGSDLDKVAAER.A	[406-430]		Used
FALSE	[K].SLTQTFGDDKYSLAR.[K]			1.52421e-05	0	1	1	1	Q8IYB7	Q8IYB7 [643-657]	1	1701.84	0	1.648	0.547666	0	75.5	124.5		Peak Found	High	High	0	9.886e-06	3.89	58.79	K.SLTQTFGDDKYSLAR.K	[643-657]		Used
FALSE	[R].DLDDALSCKPLADGNFK.[V]	1xCarbamidomethyl [C8]		1.87389e-05	0	1	3	1	Q8IYB7	Q8IYB7 [389-405]	0	1878.89	0	100	1.86948e-17			200		Not Found	High	High	0	1.235e-05	3.03	73.4	R.DLDDALSCKPLADGNFK.V	[389-405]		Used
High	P62891	60S ribosomal protein L39 [OS=Homo sapiens]	0.001	4.293	20	1	3	1	1	51	6.4	12.56	7.9	1	0	1.638	0.547052	0	75.8	124.2	High	High
Checked	Annotated Sequence	Modifications	Modifications in Master Proteins	Qvality PEP	Qvality q-value	# Protein Groups	# Proteins	# PSMs	Master Protein Accessions	Positions in Master Proteins	# Missed Cleavages	Theo. MH+ [Da]	# Razor Quan Results	Abundance Ratio: (Sample) / (Control)	Abundance Ratio Adj. P-Value: (Sample) / (Control)	Abundance Ratio Variability [%]: (Sample) / (Control)	Abundances (Grouped): Control	Abundances (Grouped): Sample	Quan Info	Found in Sample: [S1] F1: Control	Found in Sample: [S2] F2: Sample	Confidence (by Search Engine): Sequest HT	Percolator q-Value (by Search Engine): Sequest HT	Percolator PEP (by Search Engine): Sequest HT	XCorr (by Search Engine): Sequest HT	Top Apex RT [min]	Sequence in Protein	Positions in Protein	Peptide Group Modifications in Protein	Quan Usage
FALSE	[K].QNRPIPQWIR.[M]			0.00102816	0.000179277	1	2	3	P62891	P62891 [19-28]	0	1307.73	0	1.638	0.741156	0	75.8	124.2		High	High	High	0.0001403	0.0009812	3.38	51.97	K.QNRPIPQWIR.M	[19-28]		Used
High	Q9BYN8	28S ribosomal protein S26, mitochondrial [OS=Homo sapiens]	0	9.697	10	2	3	2	1	205	24.2	10.39	8.72	2	0	1.638	0.547052	0	65.7	134.3	Peak Found	High
Checked	Annotated Sequence	Modifications	Modifications in Master Proteins	Qvality PEP	Qvality q-value	# Protein Groups	# Proteins	# PSMs	Master Protein Accessions	Positions in Master Proteins	# Missed Cleavages	Theo. MH+ [Da]	# Razor Quan Results	Abundance Ratio: (Sample) / (Control)	Abundance Ratio Adj. P-Value: (Sample) / (Control)	Abundance Ratio Variability [%]: (Sample) / (Control)	Abundances (Grouped): Control	Abundances (Grouped): Sample	Quan Info	Found in Sample: [S1] F1: Control	Found in Sample: [S2] F2: Sample	Confidence (by Search Engine): Sequest HT	Percolator q-Value (by Search Engine): Sequest HT	Percolator PEP (by Search Engine): Sequest HT	XCorr (by Search Engine): Sequest HT	Top Apex RT [min]	Sequence in Protein	Positions in Protein	Peptide Group Modifications in Protein	Quan Usage
FALSE	[R].KAEEVQAWAQR.[K]			9.26459e-05	0	1	1	2	Q9BYN8	Q9BYN8 [142-152]	1	1315.68	0	1.638	0.569448	0	75.8	124.2		Peak Found	High	High	0.0003196	0.002494	3.54	38	R.KAEEVQAWAQR.K	[142-152]		Used
FALSE	[R].KNYNWAITR.[E]			0.00120202	0.000179277	1	1	1	Q9BYN8	Q9BYN8 [185-193]	1	1165.61	0	100	1.86948e-17			200		Not Found	High	High	0.0001403	0.001164	2.01	43.02	R.KNYNWAITR.E	[185-193]		Used
High	P63244	Receptor of activated protein C kinase 1 [OS=Homo sapiens]	0	17.081	12	4	5	4	1	317	35.1	7.69	10.85	4	0	1.637	0.54727	53.48	58.8	141.2	High	High
Checked	Annotated Sequence	Modifications	Modifications in Master Proteins	Qvality PEP	Qvality q-value	# Protein Groups	# Proteins	# PSMs	Master Protein Accessions	Positions in Master Proteins	# Missed Cleavages	Theo. MH+ [Da]	# Razor Quan Results	Abundance Ratio: (Sample) / (Control)	Abundance Ratio Adj. P-Value: (Sample) / (Control)	Abundance Ratio Variability [%]: (Sample) / (Control)	Abundances (Grouped): Control	Abundances (Grouped): Sample	Quan Info	Found in Sample: [S1] F1: Control	Found in Sample: [S2] F2: Sample	Confidence (by Search Engine): Sequest HT	Percolator q-Value (by Search Engine): Sequest HT	Percolator PEP (by Search Engine): Sequest HT	XCorr (by Search Engine): Sequest HT	Top Apex RT [min]	Sequence in Protein	Positions in Protein	Peptide Group Modifications in Protein	Quan Usage
FALSE	[K].IIVDELKQEVISTSSK.[A]			1.35467e-07	0	1	1	2	P63244	P63244 [265-280]	1	1789	0	100	1.86948e-17			200		Not Found	High	High	0	6.124e-08	3.44	71.44	K.IIVDELKQEVISTSSK.A	[265-280]		Used
FALSE	[R].LWDLTTGTTTR.[R]			0.00143643	0.000255885	1	1	1	P63244	P63244 [89-99]	0	1264.65	0	2.331	0.387518	0	60	140		Peak Found	High	High	0.0001996	0.001417	2.23	70.01	R.LWDLTTGTTTR.R	[89-99]		Used
FALSE	[R].LWDLTTGTTTRR.[F]			0.0223059	0.00173744	1	1	1	P63244	P63244 [89-100]	1	1420.75	0	100	1.86948e-17			200		Not Found	High	High	0.002142	0.02082	2.05	55.98	R.LWDLTTGTTTRR.F	[89-100]		Used
FALSE	[R].VWQVTIGTR.[-]			0.23503	0.00861965	1	1	1	P63244	P63244 [309-317]	0	1059.59	0	1.15	0.826581	0	93	107		High	Peak Found	High	0.008315	0.1584	1.06	64.9	R.VWQVTIGTR.-	[309-317]		Used
High	Q5JPH6-2	Isoform 2 of Probable glutamate--tRNA ligase, mitochondrial [OS=Homo sapiens]	0	17.354	13	5	5	5	1	534	60	8.07	13.61	5	0	1.63	0.55153	30.8	57.1	142.9	Peak Found	High
Checked	Annotated Sequence	Modifications	Modifications in Master Proteins	Qvality PEP	Qvality q-value	# Protein Groups	# Proteins	# PSMs	Master Protein Accessions	Positions in Master Proteins	# Missed Cleavages	Theo. MH+ [Da]	# Razor Quan Results	Abundance Ratio: (Sample) / (Control)	Abundance Ratio Adj. P-Value: (Sample) / (Control)	Abundance Ratio Variability [%]: (Sample) / (Control)	Abundances (Grouped): Control	Abundances (Grouped): Sample	Quan Info	Found in Sample: [S1] F1: Control	Found in Sample: [S2] F2: Sample	Confidence (by Search Engine): Sequest HT	Percolator q-Value (by Search Engine): Sequest HT	Percolator PEP (by Search Engine): Sequest HT	XCorr (by Search Engine): Sequest HT	Top Apex RT [min]	Sequence in Protein	Positions in Protein	Peptide Group Modifications in Protein	Quan Usage
FALSE	[R].LQDLVSPVYSYLWTRPAVGR.[A]			2.3288e-05	0	1	2	1	Q5JPH6-2	Q5JPH6-2 [413-432]	0	2320.24	0	100	1.86948e-17			200		Not Found	High	High	0	1.561e-05	3.73	96.79	R.LQDLVSPVYSYLWTRPAVGR.A	[413-432]		Used
FALSE	[R].FAPSPTGFLHLGGLR.[T]			0.000131366	0	1	2	1	Q5JPH6-2	Q5JPH6-2 [41-55]	0	1569.85	0						No Quan Values	Not Found	High	High	0	0.0001012	2.35	83.78	R.FAPSPTGFLHLGGLR.T	[41-55]		Not Used
FALSE	[R].DVLNPVYVER.[I]			0.000649147	0.000100842	1	2	1	Q5JPH6-2	Q5JPH6-2 [392-401]	0	1203.64	0	2.003	0.392249	0	66.6	133.4		Peak Found	High	High	7.95e-05	0.0005852	2.34	70.51	R.DVLNPVYVER.I	[392-401]		Used
FALSE	[R].AQLDAISEKVDVIAK.[R]			0.000393309	0.000100842	1	2	1	Q5JPH6-2	Q5JPH6-2 [433-447]	1	1599.9	0	100	1.86948e-17			200		Not Found	High	High	7.95e-05	0.0003364	3.28	66.36	R.AQLDAISEKVDVIAK.R	[433-447]		Used
FALSE	[R].VLGLLER.[S]			0.0143138	0.00124093	1	2	1	Q5JPH6-2	Q5JPH6-2 [449-455]	0	799.504	0	1.326	0.753059	0	86	114		Peak Found	High	High	0.001532	0.01424	1.91	64.18	R.VLGLLER.S	[449-455]		Used
High	P54578	Ubiquitin carboxyl-terminal hydrolase 14 [OS=Homo sapiens]	0	20.945	17	6	7	6	1	494	56	5.3	12.04	6	0	1.627	0.552224	17.03	61.9	138.1	High	High
Checked	Annotated Sequence	Modifications	Modifications in Master Proteins	Qvality PEP	Qvality q-value	# Protein Groups	# Proteins	# PSMs	Master Protein Accessions	Positions in Master Proteins	# Missed Cleavages	Theo. MH+ [Da]	# Razor Quan Results	Abundance Ratio: (Sample) / (Control)	Abundance Ratio Adj. P-Value: (Sample) / (Control)	Abundance Ratio Variability [%]: (Sample) / (Control)	Abundances (Grouped): Control	Abundances (Grouped): Sample	Quan Info	Found in Sample: [S1] F1: Control	Found in Sample: [S2] F2: Sample	Confidence (by Search Engine): Sequest HT	Percolator q-Value (by Search Engine): Sequest HT	Percolator PEP (by Search Engine): Sequest HT	XCorr (by Search Engine): Sequest HT	Top Apex RT [min]	Sequence in Protein	Positions in Protein	Peptide Group Modifications in Protein	Quan Usage
FALSE	[R].LPAYLTIQMVR.[F]			8.36287e-05	0	1	3	1	P54578	P54578 [320-330]	0	1304.74	0	100	1.86948e-17			200		Not Found	High	High	0	6.22e-05	2.66	87.12	R.LPAYLTIQMVR.F	[320-330]		Used
FALSE	[K].LEAIEDDSVKETDSSSASAATPSK.[K]			4.46124e-07	0	1	3	1	P54578	P54578 [215-238]	1	2438.14	0	100	1.86948e-17			200		Not Found	High	High	0	2.215e-07	3.69	46.23	K.LEAIEDDSVKETDSSSASAATPSK.K	[215-238]		Used
FALSE	[K].AQLFALTGVQPAR.[Q]			0.000206632	0	1	3	2	P54578	P54578 [31-43]	0	1371.77	0	2.066	0.414073	0	65.2	134.8		High	High	High	0	0.000166	3.61	78.76	K.AQLFALTGVQPAR.Q	[31-43]		Used
FALSE	[R].SSSSGHYVSWVK.[R]			0.00057951	0.000100842	1	3	1	P54578	P54578 [430-441]	0	1323.63	0	1.627	0.563284	0	76.1	123.9		Peak Found	High	High	7.95e-05	0.0005169	2.08	41.33	R.SSSSGHYVSWVK.R	[430-441]		Used
FALSE	[K].YLFTGLK.[L]			0.0238919	0.00173744	1	3	1	P54578	P54578 [285-291]	0	841.482	0	1.44	0.666121	0	82	118		Peak Found	High	High	0.002142	0.02203	1.36	67.01	K.YLFTGLK.L	[285-291]		Used
FALSE	[K].EKFEGVELNTDEPPMVFK.[A]			0.0541543	0.00314691	1	3	1	P54578	P54578 [13-30]	1	2109.02	0	100	1.86948e-17			200		Not Found	High	High	0.003356	0.04355	1.78	81.98	K.EKFEGVELNTDEPPMVFK.A	[13-30]		Used
High	O75874	Isocitrate dehydrogenase [NADP] cytoplasmic [OS=Homo sapiens]	0	52.3	41	15	16	14	1	414	46.6	7.01	41.31	15	1	1.625	0.552995	44.1	45.4	154.6	Peak Found	High
Checked	Annotated Sequence	Modifications	Modifications in Master Proteins	Qvality PEP	Qvality q-value	# Protein Groups	# Proteins	# PSMs	Master Protein Accessions	Positions in Master Proteins	# Missed Cleavages	Theo. MH+ [Da]	# Razor Quan Results	Abundance Ratio: (Sample) / (Control)	Abundance Ratio Adj. P-Value: (Sample) / (Control)	Abundance Ratio Variability [%]: (Sample) / (Control)	Abundances (Grouped): Control	Abundances (Grouped): Sample	Quan Info	Found in Sample: [S1] F1: Control	Found in Sample: [S2] F2: Sample	Confidence (by Search Engine): Sequest HT	Percolator q-Value (by Search Engine): Sequest HT	Percolator PEP (by Search Engine): Sequest HT	XCorr (by Search Engine): Sequest HT	Top Apex RT [min]	Sequence in Protein	Positions in Protein	Peptide Group Modifications in Protein	Quan Usage
FALSE	[R].LVSGWVKPIIIGR.[H]			0.000146988	0	1	1	1	O75874	O75874 [120-132]	0	1437.89	0	100	1.86948e-17			200		Not Found	High	High	0	0.0001142	2.22	76.25	R.LVSGWVKPIIIGR.H	[120-132]		Used
FALSE	[R].LIDDMVAQAMK.[S]			9.88289e-05	0	1	1	1	O75874	O75874 [250-260]	0	1234.62	0	100	1.86948e-17			200		Not Found	High	High	0	7.455e-05	2.34	77.17	R.LIDDMVAQAMK.S	[250-260]		Used
FALSE	[K].TVEAEAAHGTVTR.[H]			0.000247258	0	1	1	1	O75874	O75874 [302-314]	0	1341.68	0						Not Reliable	Not Found	High	High	0	0.0002014	3.08		K.TVEAEAAHGTVTR.H	[302-314]		Not Used
FALSE	[R].SDYLNTFEFMDKLGENLK.[I]			2.03304e-05	0	1	1	2	O75874	O75874 [389-406]	1	2164.03	0	100	1.86948e-17			200		Not Found	High	High	0	1.348e-05	3.9	101.57	R.SDYLNTFEFMDKLGENLK.I	[389-406]		Used
FALSE	[R].SDYLNTFEFMDK.[L]			0.000221341	0	1	1	1	O75874	O75874 [389-400]	0	1509.66	0						No Quan Values	Not Found	High	High	0	0.000179	2.73		R.SDYLNTFEFMDK.L	[389-400]		Not Used
FALSE	[R].ATDFVVPGPGKVEITYTPSDGTQK.[V]			0.000150163	0	1	1	1	O75874	O75874 [141-164]	1	2507.27	0	100	1.86948e-17			200		Not Found	High	High	0	0.0001169	4.55	76.38	R.ATDFVVPGPGKVEITYTPSDGTQK.V	[141-164]		Used
FALSE	[K].GQETSTNPIASIFAWTR.[G]			1.78887e-08	0	1	1	1	O75874	O75874 [322-338]	0	1878.93	0	100	1.86948e-17			200		Not Found	High	High	0	6.943e-09	4.92	105.31	K.GQETSTNPIASIFAWTR.G	[322-338]		Used
FALSE	[K].SEGGFIWACK.[N]	1xCarbamidomethyl [C9]		0.000311317	0.000100842	1	1	1	O75874	O75874 [261-270]	0	1154.53	0	100	1.86948e-17			200		Not Found	High	High	7.95e-05	0.0002601	2.45	67.65	K.SEGGFIWACK.N	[261-270]		Used
FALSE	[R].ATDFVVPGPGK.[V]			0.000395352	0.000100842	1	1	1	O75874	O75874 [141-151]	0	1087.58	0	1.898	0.459808	0	69	131		Peak Found	High	High	7.95e-05	0.0003372	2.64	58.44	R.ATDFVVPGPGK.V	[141-151]		Used
FALSE	[R].DATNDQVTKDAAEAIKK.[H]			0.00132071	0.000179277	1	1	1	O75874	O75874 [50-66]	2	1817.92	0	100	1.86948e-17			200		Not Found	High	High	0.0001403	0.00129	2.19	43	R.DATNDQVTKDAAEAIKK.H	[50-66]		Used
FALSE	[R].FKDIFQEIYDKQYK.[S]			0.00112322	0.000179277	1	1	1	O75874	O75874 [223-236]	2	1864.95	0	100	1.86948e-17			200		Not Found	High	High	0.0001403	0.001083	2.66	72.11	R.FKDIFQEIYDKQYK.S	[223-236]		Used
FALSE	[R].IIWELIK.[E]			0.0075296	0.000802523	1	1	1	O75874	O75874 [21-27]	0	914.571	0						No Quan Values	Not Found	High	High	0.0009553	0.007952	1.95		R.IIWELIK.E	[21-27]		Not Used
FALSE	[K].GWPLYLSTK.[N]			0.011203	0.00119742	1	1	1	O75874	O75874 [204-212]	0	1064.58	0	6.225	0.0217736	0	27.7	172.3		Peak Found	High	High	0.001355	0.01152	2.14	78.46	K.GWPLYLSTK.N	[204-212]		Used
FALSE	[R].NILGGTVFR.[E]			0.0149278	0.00124093	2	3	1	O75874; P48735	O75874 [101-109]; P48735 [141-149]	0	976.557	0	1.392	0.765158	0	83.6	116.4	Shared	Peak Found	High	High	0.001532	0.01478	1.87	69.33	R.NILGGTVFR.E	[101-109]		Used
FALSE	[K].DLAACIK.[G]	1xCarbamidomethyl [C5]		0.127198	0.00535405	1	1	1	O75874	O75874 [375-381]	0	790.413	0	0.931	0.976093	0	103.6	96.4		Peak Found	High	High	0.005482	0.08991	1.67	48.65	K.DLAACIK.G	[375-381]		Used
High	P54886	delta-1-pyrroline-5-carboxylate synthase [OS=Homo sapiens]	0	62.604	23	13	15	13	1	795	87.2	7.12	49.02	13	0	1.624	0.553728	78.69	75.9	124.1	Peak Found	High
Checked	Annotated Sequence	Modifications	Modifications in Master Proteins	Qvality PEP	Qvality q-value	# Protein Groups	# Proteins	# PSMs	Master Protein Accessions	Positions in Master Proteins	# Missed Cleavages	Theo. MH+ [Da]	# Razor Quan Results	Abundance Ratio: (Sample) / (Control)	Abundance Ratio Adj. P-Value: (Sample) / (Control)	Abundance Ratio Variability [%]: (Sample) / (Control)	Abundances (Grouped): Control	Abundances (Grouped): Sample	Quan Info	Found in Sample: [S1] F1: Control	Found in Sample: [S2] F2: Sample	Confidence (by Search Engine): Sequest HT	Percolator q-Value (by Search Engine): Sequest HT	Percolator PEP (by Search Engine): Sequest HT	XCorr (by Search Engine): Sequest HT	Top Apex RT [min]	Sequence in Protein	Positions in Protein	Peptide Group Modifications in Protein	Quan Usage
FALSE	[R].QIAASSQDSVGR.[V]			6.92319e-05	0	1	2	1	P54886	P54886 [442-453]	0	1218.61	0	0.55	0.670191	0	129.1	70.9		Peak Found	High	High	0	5.051e-05	2.99	35.16	R.QIAASSQDSVGR.V	[442-453]		Used
FALSE	[R].LASIVEQVSVLQNQGR.[E]			4.27118e-07	0	1	2	2	P54886	P54886 [95-110]	0	1740.96	0	100	1.86948e-17			200		Not Found	High	High	0	2.114e-05	3.81	81.5	R.LASIVEQVSVLQNQGR.E	[95-110]		Used
FALSE	[K].LIDIFYPGDQQSVTFGTK.[S]			8.87377e-05	0	1	2	1	P54886	P54886 [283-300]	0	2029.03	0	100	1.86948e-17			200		Not Found	High	High	0	6.619e-05	3.04	100.77	K.LIDIFYPGDQQSVTFGTK.S	[283-300]		Used
FALSE	[K].VGTFFSEVKPAGPTVEQQGEMAR.[S]			4.55943e-07	0	1	2	1	P54886	P54886 [349-371]	0	2465.21	0	100	1.86948e-17			200		Not Found	High	High	0	2.272e-07	5.83	68.53	K.VGTFFSEVKPAGPTVEQQGEMAR.S	[349-371]		Used
FALSE	[R].TPLFDQIIDMLR.[V]			9.20041e-07	0	1	2	1	P54886	P54886 [627-638]	0	1461.78	0	100	1.86948e-17			200		Not Found	High	High	0	4.833e-07	4.32	106.07	R.TPLFDQIIDMLR.V	[627-638]		Used
FALSE	[K].VSGHVITDIVEGK.[K]			6.01538e-05	0	1	2	1	P54886	P54886 [335-347]	0	1353.74	0	1.997	0.479496	0	66.7	133.3		Peak Found	High	High	0	4.344e-05	3.75	55.88	K.VSGHVITDIVEGK.K	[335-347]		Used
FALSE	[R].GKDHVVSDFSEHGSLK.[Y]			2.68784e-06	0	1	2	1	P54886	P54886 [766-781]	1	1741.85	0	2.782	0.316498	0	52.9	147.1		Peak Found	High	High	0	1.529e-06	5.36	35.88	R.GKDHVVSDFSEHGSLK.Y	[766-781]		Used
FALSE	[K].FASYLTFSPSEVK.[S]			1.75558e-05	0	1	2	1	P54886	P54886 [650-662]	0	1475.74	0	5.307	0.084006	0	31.7	168.3		Peak Found	High	High	0	1.15e-05	3.32	81.69	K.FASYLTFSPSEVK.S	[650-662]		Used
FALSE	[R].AEIIHHLADLLTDQRDEILLANKK.[D]			0.0002133	0	1	2	1	P54886	P54886 [386-409]	2	2769.53	0	100	1.86948e-17			200		Not Found	High	High	0	0.0001713	3.35	82.45	R.AEIIHHLADLLTDQRDEILLANKK.D	[386-409]		Used
FALSE	[K].MIDLIIPR.[G]			0.000884702	0.000179277	1	2	2	P54886	P54886 [551-558]	0	970.575	0	100	1.86948e-17			200		Not Found	High	High	0.0001403	0.0008296	2.36	84.88	K.MIDLIIPR.G	[551-558]		Used
FALSE	[K].EMAIPVLEAR.[A]			0.000871085	0.000179277	1	2	1	P54886	P54886 [150-159]	0	1128.61	0	100	1.86948e-17			200		Not Found	High	High	0.0001403	0.0008128	2.12	79.96	K.EMAIPVLEAR.A	[150-159]		Used
FALSE	[K].LNSLAIGLR.[Q]			0.00169186	0.000255885	1	2	1	P54886	P54886 [433-441]	0	956.589	0	0.974	0.990719	0	101.3	98.7		Peak Found	High	High	0.0001996	0.001695	2.76	66.04	K.LNSLAIGLR.Q	[433-441]		Used
FALSE	[K].YLHENLPIPQR.[N]			0.00976182	0.00113946	1	2	1	P54886	P54886 [782-792]	0	1379.74	0	1.321	0.846052	0	86.2	113.8		Peak Found	High	High	0.001259	0.01015	2.92	54.03	K.YLHENLPIPQR.N	[782-792]		Used
High	O94925-3	Isoform 3 of Glutaminase kidney isoform, mitochondrial [OS=Homo sapiens]	0	141.581	43	23	39	5	1	598	65.4	7.88	128.03	23	18	1.624	0.553778	20.99	42.6	157.4	High	High
Checked	Annotated Sequence	Modifications	Modifications in Master Proteins	Qvality PEP	Qvality q-value	# Protein Groups	# Proteins	# PSMs	Master Protein Accessions	Positions in Master Proteins	# Missed Cleavages	Theo. MH+ [Da]	# Razor Quan Results	Abundance Ratio: (Sample) / (Control)	Abundance Ratio Adj. P-Value: (Sample) / (Control)	Abundance Ratio Variability [%]: (Sample) / (Control)	Abundances (Grouped): Control	Abundances (Grouped): Sample	Quan Info	Found in Sample: [S1] F1: Control	Found in Sample: [S2] F2: Sample	Confidence (by Search Engine): Sequest HT	Percolator q-Value (by Search Engine): Sequest HT	Percolator PEP (by Search Engine): Sequest HT	XCorr (by Search Engine): Sequest HT	Top Apex RT [min]	Sequence in Protein	Positions in Protein	Peptide Group Modifications in Protein	Quan Usage
FALSE	[R].LTLQTTSDGVMLDKDLFKK.[C]			0.000205541	0	2	2	1	O94925-3; O94925-1	O94925-3 [184-202]; O94925-1 [184-202]	2	2153.15	0	100	1.86948e-17			200	Shared	Not Found	High	High	0	0.0001651	4.58	73.49	R.LTLQTTSDGVMLDKDLFKK.C	[184-202]		Used
FALSE	[R].LTLQTTSDGVMLDKDLFK.[K]			1.54927e-05	0	2	2	1	O94925-3; O94925-1	O94925-3 [184-201]; O94925-1 [184-201]	1	2025.06	0	100	1.86948e-17			200	Shared	Not Found	High	High	0	1.009e-05	3.87	84.41	R.LTLQTTSDGVMLDKDLFK.K	[184-201]		Used
FALSE	[K].MAGNEYVGFSNATFQSER.[E]			2.10515e-07	0	2	2	1	O94925-3; O94925-1	O94925-3 [365-382]; O94925-1 [365-382]	0	2007.89	0	100	1.86948e-17			200	Shared	Not Found	High	High	0	9.892e-08	4.53	71.87	K.MAGNEYVGFSNATFQSER.E	[365-382]		Used
FALSE	[K].QGVNNAEKFDYVMQFLNK.[M]			1.37628e-06	0	2	2	1	O94925-3; O94925-1	O94925-3 [347-364]; O94925-1 [347-364]	1	2145.04	0	100	1.86948e-17			200	Shared	Not Found	High	High	0	7.456e-07	5.01	87.99	K.QGVNNAEKFDYVMQFLNK.M	[347-364]		Used
FALSE	[K].LFLNEDDKPHNPMVNAGAIVVTSLIK.[Q]			4.86392e-06	0	2	2	1	O94925-3; O94925-1	O94925-3 [321-346]; O94925-1 [321-346]	0	2835.51	0	100	1.86948e-17			200	Shared	Not Found	High	High	0	2.893e-06	4.41	96.92	K.LFLNEDDKPHNPMVNAGAIVVTSLIK.Q	[321-346]		Used
FALSE	[K].KVSPESNEDISTTVVYR.[M]			4.41014e-06	0	1	1	3	O94925-3	O94925-3 [574-590]	1	1923.97	0	1.266	0.843883	0	88.2	111.8		High	High	High	0	2.603e-06	4.19	50.19	K.KVSPESNEDISTTVVYR.M	[574-590]		Used
FALSE	[K].VADYIPQLAK.[F]			0.000129271	0	2	2	3	O94925-3; O94925-1	O94925-3 [246-255]; O94925-1 [246-255]	0	1117.63	0	1.521	0.779946	0	79.3	120.7	Shared	High	High	High	0.0001403	0.0007505	2.78	66.83	K.VADYIPQLAK.F	[246-255]		Used
FALSE	[K].YAIAVNDLGTEYVHR.[Y]			5.22643e-08	0	2	2	4	O94925-3; O94925-1	O94925-3 [293-307]; O94925-1 [293-307]	0	1720.87	0	100	1.86948e-17			200	Shared	Not Found	High	High	0	5.752e-07	5.01	67.91	K.YAIAVNDLGTEYVHR.Y	[293-307]		Used
FALSE	[K].VPFCLQSCVKPLK.[Y]	2xCarbamidomethyl [C4; C8]		1.04738e-05	0	2	2	1	O94925-3; O94925-1	O94925-3 [280-292]; O94925-1 [280-292]	0	1575.84	0	100	1.86948e-17			200	Shared	Not Found	High	High	0	6.594e-06	2.19	62.79	K.VPFCLQSCVKPLK.Y	[280-292]		Used
FALSE	[K].VSPESNEDISTTVVYR.[M]			3.25175e-06	0	1	1	3	O94925-3	O94925-3 [575-590]	0	1795.87	0	100	1.86948e-17			200		Not Found	High	High	0	0.0001217	3.36	60.4	K.VSPESNEDISTTVVYR.M	[575-590]		Used
FALSE	[K].FSPDLWGVSVCTVDGQR.[H]	1xCarbamidomethyl [C11]		3.60809e-07	0	2	2	1	O94925-3; O94925-1	O94925-3 [256-272]; O94925-1 [256-272]	0	1922.91	0	100	1.86948e-17			200	Shared	Not Found	High	High	0	1.763e-07	4.02	94.09	K.FSPDLWGVSVCTVDGQR.H	[256-272]		Used
FALSE	[R].HSFGPLDYESLQQELALK.[E]			5.51876e-08	0	1	1	2	O94925-3	O94925-3 [551-568]	0	2075.04	0	100	1.86948e-17			200		Not Found	High	High	0	1.565e-07	5.13	92.82	R.HSFGPLDYESLQQELALK.E	[551-568]		Used
FALSE	[R].HSFGPLDYESLQQELALKETVWK.[K]			1.36206e-07	0	1	1	1	O94925-3	O94925-3 [551-573]	1	2718.38	0	100	1.86948e-17			200		Not Found	High	High	0	6.195e-08	4.28	93.98	R.HSFGPLDYESLQQELALKETVWK.K	[551-573]		Used
FALSE	[R].HSFGPLDYESLQQELALKETVWKK.[V]			3.98561e-05	0	1	1	2	O94925-3	O94925-3 [551-574]	2	2846.47	0	100	1.86948e-17			200		Not Found	High	High	0	4.287e-05	4.48	84.7	R.HSFGPLDYESLQQELALKETVWKK.V	[551-574]		Used
FALSE	[K].DGPGETDAFGNSEGK.[E]			3.05523e-05	0	2	3	1	O94925-3; O94925-1	O94925-3 [107-121]; O94925-1 [107-121]	0	1480.62	0	100	1.86948e-17			200	Shared	Not Found	High	High	0	2.096e-05	2.92	45.49	K.DGPGETDAFGNSEGK.E	[107-121]		Used
FALSE	[K].DGPGETDAFGNSEGKELVASGENK.[I]			7.69523e-09	0	2	3	1	O94925-3; O94925-1	O94925-3 [107-130]; O94925-1 [107-130]	1	2408.08	0	3.545	0.187426	0	44	156	Shared	Peak Found	High	High	0	2.81e-09	5.98	57.47	K.DGPGETDAFGNSEGKELVASGENK.I	[107-130]		Used
FALSE	[K].GSTHPQPGVSPPAAPAAPGPKDGPGETDAFGNSEGKELVASGENK.[I]			5.45901e-08	0	2	3	1	O94925-3; O94925-1	O94925-3 [86-130]; O94925-1 [86-130]	2	4310.06	0	100	1.86948e-17			200	Shared	Not Found	High	High	0	2.309e-08	6.78	57.3	K.GSTHPQPGVSPPAAPAAPGPKDGPGETDAFGNSEGKELVASGENK.I	[86-130]		Used
FALSE	[K].GSTHPQPGVSPPAAPAAPGPK.[D]			1.04893e-07	0	2	3	4	O94925-3; O94925-1	O94925-3 [86-106]; O94925-1 [86-106]	0	1920.99	0	1.587	0.772324	0	77.3	122.7	Shared	High	High	High	0	4.656e-08	4.47	43.72	K.GSTHPQPGVSPPAAPAAPGPK.D	[86-106]		Used
FALSE	[R].NFAIGYYLK.[E]			0.000966097	0.000179277	2	2	1	O94925-3; O94925-1	O94925-3 [388-396]; O94925-1 [388-396]	0	1088.58	0	100	1.86948e-17			200	Shared	Not Found	High	High	0.0001403	0.000912	2.36	79.06	R.NFAIGYYLK.E	[388-396]		Used
FALSE	[R].ESGDRNFAIGYYLK.[E]			0.00174659	0.000255885	2	2	3	O94925-3; O94925-1	O94925-3 [383-396]; O94925-1 [383-396]	1	1632.8	0	100	1.86948e-17			200	Shared	Not Found	High	High	0.0003196	0.002681	3.18	69.28	R.ESGDRNFAIGYYLK.E	[383-396]		Used
FALSE	[K].DGPGETDAFGNSEGKELVASGENKIK.[Q]			0.00502537	0.000602474	2	3	1	O94925-3; O94925-1	O94925-3 [107-132]; O94925-1 [107-132]	2	2649.26	0	100	1.86948e-17			200	Shared	Not Found	High	High	0.0006405	0.005367	2.5	59.13	K.DGPGETDAFGNSEGKELVASGENKIK.Q	[107-132]		Used
FALSE	[R].YVGKEPSGLR.[F]			0.0126447	0.00124093	2	2	1	O94925-3; O94925-1	O94925-3 [308-317]; O94925-1 [308-317]	1	1105.6	0	1.661	0.675557	0	75.2	124.8	Shared	Peak Found	High	High	0.001505	0.01277	2.03	34.89	R.YVGKEPSGLR.F	[308-317]		Used
FALSE	[R].VLSPEAVR.[N]			0.021805	0.00173744	2	2	1	O94925-3; O94925-1	O94925-3 [447-454]; O94925-1 [447-454]	0	870.504	0	2.078	0.683719	0	65	135	Shared	Peak Found	High	High	0.002142	0.02045	1.83	42.48	R.VLSPEAVR.N	[447-454]		Used
High	P41091	eukaryotic translation initiation factor 2 subunit 3 [OS=Homo sapiens]	0	28.497	25	7	7	7	1	472	51.1	8.4	18.46	7	0	1.621	0.554581	19.82	59.1	140.9	Peak Found	High
Checked	Annotated Sequence	Modifications	Modifications in Master Proteins	Qvality PEP	Qvality q-value	# Protein Groups	# Proteins	# PSMs	Master Protein Accessions	Positions in Master Proteins	# Missed Cleavages	Theo. MH+ [Da]	# Razor Quan Results	Abundance Ratio: (Sample) / (Control)	Abundance Ratio Adj. P-Value: (Sample) / (Control)	Abundance Ratio Variability [%]: (Sample) / (Control)	Abundances (Grouped): Control	Abundances (Grouped): Sample	Quan Info	Found in Sample: [S1] F1: Control	Found in Sample: [S2] F2: Sample	Confidence (by Search Engine): Sequest HT	Percolator q-Value (by Search Engine): Sequest HT	Percolator PEP (by Search Engine): Sequest HT	XCorr (by Search Engine): Sequest HT	Top Apex RT [min]	Sequence in Protein	Positions in Protein	Peptide Group Modifications in Protein	Quan Usage
FALSE	[K].IVLTNPVCTEVGEK.[I]	1xCarbamidomethyl [C8]		3.4055e-05	0	1	2	1	P41091	P41091 [427-440]	0	1558.81	0	1.621	0.604502	0	76.3	123.7		Peak Found	High	High	0	2.355e-05	3.5	67.51	K.IVLTNPVCTEVGEK.I	[427-440]		Used
FALSE	[K].IVSLFAEHNDLQYAAPGGLIGVGTK.[I]			6.66852e-06	0	1	3	1	P41091	P41091 [318-342]	0	2570.36	0						No Quan Values	Not Found	High	High	0	4.075e-06	4.23		K.IVSLFAEHNDLQYAAPGGLIGVGTK.I	[318-342]		Not Used
FALSE	[R].QATINIGTIGHVAHGK.[S]			6.88588e-05	0	1	3	1	P41091	P41091 [39-54]	0	1616.89	0	100	1.86948e-17			200		Not Found	High	High	0	5.037e-05	3.81	46.89	R.QATINIGTIGHVAHGK.S	[39-54]		Used
FALSE	[K].VGQEIEVRPGIVSK.[D]			0.000221341	0	1	1	1	P41091	P41091 [290-303]	0	1510.86	0	1.838	0.539608	0	70.5	129.5		Peak Found	High	High	0	0.0001781	4.01	50.33	K.VGQEIEVRPGIVSK.D	[290-303]		Used
FALSE	[R].SCGSSTPDEFPTDIPGTK.[G]	1xCarbamidomethyl [C2]		4.36241e-06	0	1	1	1	P41091	P41091 [104-121]	0	1895.83	0	0.802	0.936299	0	111	89		Peak Found	High	High	0	2.572e-06	2.9	68.2	R.SCGSSTPDEFPTDIPGTK.G	[104-121]		Used
FALSE	[R].SFDVNKPGCEVDDLKGGVAGGSILK.[G]	1xCarbamidomethyl [C9]		0.000734656	0.000179277	1	3	1	P41091	P41091 [261-285]	1	2562.29	0	100	1.86948e-17			200		Not Found	High	High	0.0001403	0.0006716	2.24	68.03	R.SFDVNKPGCEVDDLKGGVAGGSILK.G	[261-285]		Used
FALSE	[K].IDPTLCR.[A]	1xCarbamidomethyl [C6]		0.022995	0.00173744	1	3	1	P41091	P41091 [343-349]	0	874.445	0	100	1.86948e-17			200		Not Found	High	High	0.002142	0.02141	1.58	42.94	K.IDPTLCR.A	[343-349]		Used
High	Q9BWF3-1	RNA-binding protein 4 [OS=Homo sapiens]	0	19.532	17	4	4	4	1	364	40.3	7.08	10.02	4	0	1.621	0.554581	92.45	53.7	146.3	Peak Found	High
Checked	Annotated Sequence	Modifications	Modifications in Master Proteins	Qvality PEP	Qvality q-value	# Protein Groups	# Proteins	# PSMs	Master Protein Accessions	Positions in Master Proteins	# Missed Cleavages	Theo. MH+ [Da]	# Razor Quan Results	Abundance Ratio: (Sample) / (Control)	Abundance Ratio Adj. P-Value: (Sample) / (Control)	Abundance Ratio Variability [%]: (Sample) / (Control)	Abundances (Grouped): Control	Abundances (Grouped): Sample	Quan Info	Found in Sample: [S1] F1: Control	Found in Sample: [S2] F2: Sample	Confidence (by Search Engine): Sequest HT	Percolator q-Value (by Search Engine): Sequest HT	Percolator PEP (by Search Engine): Sequest HT	XCorr (by Search Engine): Sequest HT	Top Apex RT [min]	Sequence in Protein	Positions in Protein	Peptide Group Modifications in Protein	Quan Usage
FALSE	[R].VADLTEQYNEQYGAVR.[T]			3.85159e-07	0	1	2	1	Q9BWF3-1	Q9BWF3-1 [183-198]	0	1855.88	0	0.899	0.990397	0	105.3	94.7		Peak Found	High	High	0	1.894e-07	3.64	61.76	R.VADLTEQYNEQYGAVR.T	[183-198]		Used
FALSE	[R].ATAPVPTVGEGYGYGHESELSQASAAAR.[N]			4.9766e-08	0	1	2	1	Q9BWF3-1	Q9BWF3-1 [314-341]	0	2776.32	0	100	1.86948e-17			200		Not Found	High	High	0	2.092e-08	4.3	62.98	R.ATAPVPTVGEGYGYGHESELSQASAAAR.N	[314-341]		Used
FALSE	[R].GLDNTEFQGK.[RI]			0.00146698	0.000255885	1	3	1	Q9BWF3-1	Q9BWF3-1 [130-139]	0	1108.53	0	100	1.86948e-17			200		Not Found	High	High	0.0001996	0.00145	2.08	42.72	R.GLDNTEFQGK.R	[130-139]		Used
FALSE	[K].LFIGNLPR.[E]			0.00476744	0.000602474	1	5	1	Q9BWF3-1	Q9BWF3-1 [4-11]	0	929.557	0	2.921	0.17742	0	51	149		Peak Found	High	High	0.0005916	0.00511	1.41	71.37	K.LFIGNLPR.E	[4-11]		Used
High	Q9NY12-1	H/ACA ribonucleoprotein complex subunit 1 [OS=Homo sapiens]	0	11.299	18	3	3	3	1	217	22.3	10.92	7.7	3	0	1.62	0.554897	0	24.6	175.4	Peak Found	High
Checked	Annotated Sequence	Modifications	Modifications in Master Proteins	Qvality PEP	Qvality q-value	# Protein Groups	# Proteins	# PSMs	Master Protein Accessions	Positions in Master Proteins	# Missed Cleavages	Theo. MH+ [Da]	# Razor Quan Results	Abundance Ratio: (Sample) / (Control)	Abundance Ratio Adj. P-Value: (Sample) / (Control)	Abundance Ratio Variability [%]: (Sample) / (Control)	Abundances (Grouped): Control	Abundances (Grouped): Sample	Quan Info	Found in Sample: [S1] F1: Control	Found in Sample: [S2] F2: Sample	Confidence (by Search Engine): Sequest HT	Percolator q-Value (by Search Engine): Sequest HT	Percolator PEP (by Search Engine): Sequest HT	XCorr (by Search Engine): Sequest HT	Top Apex RT [min]	Sequence in Protein	Positions in Protein	Peptide Group Modifications in Protein	Quan Usage
FALSE	[R].VVLLGEFLHPCEDDIVCK.[C]	2xCarbamidomethyl [C11; C17]		5.54238e-06	0	1	2	1	Q9NY12-1	Q9NY12-1 [70-87]	0	2143.06	0	100	1.86948e-17			200		Not Found	High	High	0	3.324e-06	3.65	91.96	R.VVLLGEFLHPCEDDIVCK.C	[70-87]		Used
FALSE	[K].EQIGKVDEIFGQLR.[D]			0.000143111	0	1	2	1	Q9NY12-1	Q9NY12-1 [108-121]	1	1631.88	0	100	1.86948e-17			200		Not Found	High	High	0	0.0001108	2.41	75.52	K.EQIGKVDEIFGQLR.D	[108-121]		Used
FALSE	[R].DFYFSVK.[L]			0.0135414	0.00124093	1	2	1	Q9NY12-1	Q9NY12-1 [122-128]	0	905.44	0	1.62	0.564895	0	76.3	123.7		Peak Found	High	High	0.001532	0.01364	1.64	76.98	R.DFYFSVK.L	[122-128]		Used
High	P08865	40S ribosomal protein SA [OS=Homo sapiens]	0	16.042	12	3	4	3	1	295	32.8	4.87	11.72	3	0	1.619	0.555113	80.33	94	106	Peak Found	High
Checked	Annotated Sequence	Modifications	Modifications in Master Proteins	Qvality PEP	Qvality q-value	# Protein Groups	# Proteins	# PSMs	Master Protein Accessions	Positions in Master Proteins	# Missed Cleavages	Theo. MH+ [Da]	# Razor Quan Results	Abundance Ratio: (Sample) / (Control)	Abundance Ratio Adj. P-Value: (Sample) / (Control)	Abundance Ratio Variability [%]: (Sample) / (Control)	Abundances (Grouped): Control	Abundances (Grouped): Sample	Quan Info	Found in Sample: [S1] F1: Control	Found in Sample: [S2] F2: Sample	Confidence (by Search Engine): Sequest HT	Percolator q-Value (by Search Engine): Sequest HT	Percolator PEP (by Search Engine): Sequest HT	XCorr (by Search Engine): Sequest HT	Top Apex RT [min]	Sequence in Protein	Positions in Protein	Peptide Group Modifications in Protein	Quan Usage
FALSE	[R].YVDIAIPCNNK.[G]	1xCarbamidomethyl [C8]		0.000228466	0	1	1	1	P08865	P08865 [156-166]	0	1306.65	0	1.619	0.576118	0	76.4	123.6		Peak Found	High	High	0	0.0001854	2.7	62.08	R.YVDIAIPCNNK.G	[156-166]		Used
FALSE	[R].AIVAIENPADVSVISSR.[N]			2.90061e-06	0	1	1	2	P08865	P08865 [64-80]	0	1740.95	0	4.127	0.0980324	0	39	161		Peak Found	High	High	0	1.663e-06	3.87	83.85	R.AIVAIENPADVSVISSR.N	[64-80]		Used
FALSE	[R].LLVVTDPR.[A]			0.0316892	0.00204035	1	1	1	P08865	P08865 [121-128]	0	912.551	0	0.742	0.848276	0	114.8	85.2		Peak Found	High	High	0.002554	0.02797	2.16	56.88	R.LLVVTDPR.A	[121-128]		Used
High	P12236	ADP/ATP translocase 3 [OS=Homo sapiens]	0	41.501	40	13	26	2	1	298	32.8	9.74	49.71	13	0	1.619	0.555113	0	74.7	125.3	High	High
Checked	Annotated Sequence	Modifications	Modifications in Master Proteins	Qvality PEP	Qvality q-value	# Protein Groups	# Proteins	# PSMs	Master Protein Accessions	Positions in Master Proteins	# Missed Cleavages	Theo. MH+ [Da]	# Razor Quan Results	Abundance Ratio: (Sample) / (Control)	Abundance Ratio Adj. P-Value: (Sample) / (Control)	Abundance Ratio Variability [%]: (Sample) / (Control)	Abundances (Grouped): Control	Abundances (Grouped): Sample	Quan Info	Found in Sample: [S1] F1: Control	Found in Sample: [S2] F2: Sample	Confidence (by Search Engine): Sequest HT	Percolator q-Value (by Search Engine): Sequest HT	Percolator PEP (by Search Engine): Sequest HT	XCorr (by Search Engine): Sequest HT	Top Apex RT [min]	Sequence in Protein	Positions in Protein	Peptide Group Modifications in Protein	Quan Usage
FALSE	[R].IPKEQGVLSFWR.[G]			4.07299e-05	0	2	2	2	P12236; P05141	P12236 [61-72]; P05141 [61-72]	1	1459.81	0	100	1.86948e-17			200	Shared	Not Found	High	High	0	2.851e-05	2.62	72.61	R.IPKEQGVLSFWR.G	[61-72]		Not Used
FALSE	[R].YFPTQALNFAFKDK.[Y]			3.29641e-05	0	2	4	1	P12236; P05141	P12236 [81-94]; P05141 [81-94]	1	1689.86	0						Not Reliable	Not Found	High	High	0	2.271e-05	2.9		R.YFPTQALNFAFKDK.Y	[81-94]		Not Used
FALSE	[R].YFPTQALNFAFK.[D]			0.000233339	0	2	4	3	P12236; P05141	P12236 [81-92]; P05141 [81-92]	0	1446.74	0	100	1.86948e-17			200	Shared	Not Found	High	High	0	0.0001891	2.51	95.74	R.YFPTQALNFAFK.D	[81-92]		Not Used
FALSE	[K].DFLAGGIAAAISK.[T]			9.54878e-06	0	1	1	5	P12236	P12236 [11-23]	0	1233.68	0	1.619	0.815253	0	76.4	123.6		High	High	High	0	1.71e-05	3.29	93.97	K.DFLAGGIAAAISK.T	[11-23]		Used
FALSE	[K].GADIMYTGTVDCWR.[K]	1xCarbamidomethyl [C12]		0.000123183	0	1	2	1	P12236	P12236 [246-259]	0	1644.71	0	100	1.86948e-17			200		Not Found	High	High	0	9.456e-05	3.06	77.23	K.GADIMYTGTVDCWR.K	[246-259]		Used
FALSE	[R].GMGGAFVLVLYDELKK.[VY]			2.54023e-05	0	2	3	4	P12236; P05141	P12236 [281-296]; P05141 [281-296]	1	1739.94	0	100	1.86948e-17			200	Shared	Not Found	High	High	0	1.713e-05	3.02	99.38	R.GMGGAFVLVLYDELKK.V	[281-296]		Not Used
FALSE	[K].LLLQVQHASK.[Q]			0.000757743	0.000179277	2	3	2	P12236; P05141	P12236 [34-43]; P05141 [34-43]	0	1136.68	0	0.793	0.873105	0	111.5	88.5	Shared	High	High	High	0.0001403	0.0006964	2.06	41.72	K.LLLQVQHASK.Q	[34-43]		Not Used
FALSE	[K].QIFLGGVDK.[HR]			0.00172814	0.000255885	2	2	1	P12236; P05141	P12236 [97-105]; P05141 [97-105]	0	976.546	0	1.603	0.592885	0	76.8	123.2	Shared	Peak Found	High	High	0.0001996	0.001738	2.18	60.61	K.QIFLGGVDK.H	[97-105]		Not Used
FALSE	[K].GAWSNVLR.[G]			0.00502537	0.000602474	2	3	3	P12236; P05141	P12236 [273-280]; P05141 [273-280]	0	902.484	0	1.239	0.88574	0	89.3	110.7	Shared	High	High	High	0.002956	0.03585	2.15	57.82	K.GAWSNVLR.G	[273-280]		Not Used
FALSE	[K].EQGVLSFWR.[G]			0.00661732	0.000802523	2	2	2	P12236; P05141	P12236 [64-72]; P05141 [64-72]	0	1121.57	0	3.402	0.317016	0	45.4	154.6	Shared	Peak Found	High	High	0.0008568	0.00703	2.45	84.85	K.EQGVLSFWR.G	[64-72]		Not Used
FALSE	[K].TAVAPIER.[V]			0.0187865	0.00168189	2	4	1	P12236; P05141	P12236 [24-31]; P05141 [24-31]	0	856.489	0	0.358	0.471709	0	147.3	52.7	Shared	Peak Found	High	High	0.002019	0.01803	2.26	39.12	K.TAVAPIER.V	[24-31]		Not Used
FALSE	[R].GLGDCLVK.[I]	1xCarbamidomethyl [C5]		0.0246389	0.00180002	2	2	2	P12236; P05141	P12236 [156-163]; P05141 [156-163]	0	861.45	0	0.45	0.606499	0	137.9	62.1	Shared	High	High	High	0.005313	0.0818	1.85	51.93	R.GLGDCLVK.I	[156-163]		Not Used
FALSE	[R].GNLANVIR.[Y]			0.208676	0.00791547	2	4	1	P12236; P05141	P12236 [73-80]; P05141 [73-80]	0	856.5	0	0.916	0.976093	0	104.4	95.6	Shared	Peak Found	High	High	0.007803	0.1416	2.3	47.48	R.GNLANVIR.Y	[73-80]		Not Used
High	O00203-1	AP-3 complex subunit beta-1 [OS=Homo sapiens]	0	26.311	10	8	8	8	1	1094	121.2	6.04	14.91	8	0	1.613	0.558228	38.44	38.2	161.8	Peak Found	High
Checked	Annotated Sequence	Modifications	Modifications in Master Proteins	Qvality PEP	Qvality q-value	# Protein Groups	# Proteins	# PSMs	Master Protein Accessions	Positions in Master Proteins	# Missed Cleavages	Theo. MH+ [Da]	# Razor Quan Results	Abundance Ratio: (Sample) / (Control)	Abundance Ratio Adj. P-Value: (Sample) / (Control)	Abundance Ratio Variability [%]: (Sample) / (Control)	Abundances (Grouped): Control	Abundances (Grouped): Sample	Quan Info	Found in Sample: [S1] F1: Control	Found in Sample: [S2] F2: Sample	Confidence (by Search Engine): Sequest HT	Percolator q-Value (by Search Engine): Sequest HT	Percolator PEP (by Search Engine): Sequest HT	XCorr (by Search Engine): Sequest HT	Top Apex RT [min]	Sequence in Protein	Positions in Protein	Peptide Group Modifications in Protein	Quan Usage
FALSE	[K].LLTQYILNLGK.[Y]			0.000223692	0	1	2	1	O00203-1	O00203-1 [553-563]	0	1275.77	0	100	1.86948e-17			200		Not Found	High	High	0	0.0001803	1.54	92.64	K.LLTQYILNLGK.Y	[553-563]		Used
FALSE	[K].SFTSEDDLVKLQILNLGAK.[L]			9.09261e-06	0	1	2	1	O00203-1	O00203-1 [524-542]	1	2091.13	0	100	1.86948e-17			200		Not Found	High	High	0	5.664e-06	4.49	94.81	K.SFTSEDDLVKLQILNLGAK.L	[524-542]		Used
FALSE	[R].ASILWLIGENCER.[V]	1xCarbamidomethyl [C11]		0.000228466	0	1	2	1	O00203-1	O00203-1 [497-509]	0	1560.78	0						No Quan Values	Not Found	High	High	0	0.0001854	2.68		R.ASILWLIGENCER.V	[497-509]		Not Used
FALSE	[K].ATGYLELSNWPEVAPDPSVR.[N]			0.00029242	0.000100842	1	2	1	O00203-1	O00203-1 [630-649]	0	2201.09	0						No Quan Values	Not Found	High	High	7.95e-05	0.0002429	2.49		K.ATGYLELSNWPEVAPDPSVR.N	[630-649]		Not Used
FALSE	[R].YAEEQQDLALLSISTFQR.[AG]			0.00084449	0.000179277	1	4	1	O00203-1	O00203-1 [105-122]	0	2112.06	0						No Quan Values	Not Found	High	High	0.0001403	0.0007847	2.66		R.YAEEQQDLALLSISTFQR.A	[105-122]		Not Used
FALSE	[K].LQILNLGAK.[L]			0.00323782	0.000470796	1	2	1	O00203-1	O00203-1 [534-542]	0	969.609	0	2.084	0.365852	0	64.8	135.2		Peak Found	High	High	0.0004305	0.003416	1.44	71.45	K.LQILNLGAK.L	[534-542]		Used
FALSE	[K].GLAAHYFFPR.[Q]			0.00405601	0.000602474	1	2	1	O00203-1	O00203-1 [881-890]	0	1178.61	0	100	1.86948e-17			200		Not Found	High	High	0.0005916	0.004338	1.66	61.17	K.GLAAHYFFPR.Q	[881-890]		Used
FALSE	[K].GKNASELFPAVVK.[N]			0.00869848	0.00101107	1	2	1	O00203-1	O00203-1 [73-85]	1	1359.76	0	1.248	0.773701	0	89	111		Peak Found	High	High	0.001167	0.00913	2.59	57.59	K.GKNASELFPAVVK.N	[73-85]		Used
High	Q92900	Regulator of nonsense transcripts 1 [OS=Homo sapiens]	0	44.908	19	14	14	14	1	1129	124.3	6.61	33.56	14	0	1.61	0.559432	95.36	69.2	130.8	Peak Found	High
Checked	Annotated Sequence	Modifications	Modifications in Master Proteins	Qvality PEP	Qvality q-value	# Protein Groups	# Proteins	# PSMs	Master Protein Accessions	Positions in Master Proteins	# Missed Cleavages	Theo. MH+ [Da]	# Razor Quan Results	Abundance Ratio: (Sample) / (Control)	Abundance Ratio Adj. P-Value: (Sample) / (Control)	Abundance Ratio Variability [%]: (Sample) / (Control)	Abundances (Grouped): Control	Abundances (Grouped): Sample	Quan Info	Found in Sample: [S1] F1: Control	Found in Sample: [S2] F2: Sample	Confidence (by Search Engine): Sequest HT	Percolator q-Value (by Search Engine): Sequest HT	Percolator PEP (by Search Engine): Sequest HT	XCorr (by Search Engine): Sequest HT	Top Apex RT [min]	Sequence in Protein	Positions in Protein	Peptide Group Modifications in Protein	Quan Usage
FALSE	[K].TVLQRPLSLIQGPPGTGK.[T]			4.91714e-06	0	1	2	1	Q92900	Q92900 [492-509]	0	1862.09	0	100	1.86948e-17			200		Not Found	High	High	0	2.931e-06	4.24	70.42	K.TVLQRPLSLIQGPPGTGK.T	[492-509]		Used
FALSE	[R].YEDAYQYQNIFGPLVK.[L]			4.19938e-06	0	1	2	1	Q92900	Q92900 [296-311]	0	1947.95	0	100	1.86948e-17			200		Not Found	High	High	0	2.478e-06	4.04	97.36	R.YEDAYQYQNIFGPLVK.L	[296-311]		Used
FALSE	[K].VPDNYGDEIAIELR.[S]			6.6662e-05	0	1	2	1	Q92900	Q92900 [394-407]	0	1603.8	0	100	1.86948e-17			200		Not Found	High	High	0	4.871e-05	2.4	81.49	K.VPDNYGDEIAIELR.S	[394-407]		Used
FALSE	[K].AGAKPDQIGIITPYEGQR.[S]			4.66401e-05	0	1	2	1	Q92900	Q92900 [794-811]	0	1914.01	0	1.61	0.587758	0	76.6	123.4		Peak Found	High	High	0	3.294e-05	4.04	60.82	K.AGAKPDQIGIITPYEGQR.S	[794-811]		Used
FALSE	[R].SILIDESTQATEPECMVPVVLGAK.[Q]	1xCarbamidomethyl [C15]		0.000594653	0.000100842	1	2	1	Q92900	Q92900 [643-666]	0	2587.3	0	100	1.86948e-17			200		Not Found	High	High	7.95e-05	0.0005332	2.6	102.61	R.SILIDESTQATEPECMVPVVLGAK.Q	[643-666]		Used
FALSE	[K].VLVEGPLNNLR.[E]			0.000271767	0.000100842	1	2	1	Q92900	Q92900 [908-918]	0	1223.71	0	3.691	0.113989	0	42.6	157.4		Peak Found	High	High	7.95e-05	0.0002235	2.15	70.9	K.VLVEGPLNNLR.E	[908-918]		Used
FALSE	[K].LQQLKDETGELSSADEKR.[Y]			0.000274629	0.000100842	1	2	1	Q92900	Q92900 [588-605]	2	2047.03	0	100	1.86948e-17			200		Not Found	High	High	7.95e-05	0.0002256	3.52	40.03	K.LQQLKDETGELSSADEKR.Y	[588-605]		Used
FALSE	[K].AGLSQSLFER.[L]			0.00192225	0.000255885	1	2	1	Q92900	Q92900 [689-698]	0	1107.58	0	2.75	0.234289	0	53.3	146.7		Peak Found	High	High	0.0001996	0.00196	2.76	63.68	K.AGLSQSLFER.L	[689-698]		Used
FALSE	[R].EAIIPGSVYDR.[S]			0.00216253	0.000334368	1	2	1	Q92900	Q92900 [950-960]	0	1219.63	0	0.575	0.694885	0	127	73		Peak Found	High	High	0.0002607	0.002227	1.87	64.26	R.EAIIPGSVYDR.S	[950-960]		Used
FALSE	[K].LKESQTQDNITVR.[W]			0.00389745	0.000548046	1	2	1	Q92900	Q92900 [320-332]	1	1531.81	0	100	1.86948e-17			200		Not Found	High	High	0.0005467	0.004142	1.87	35.54	K.LKESQTQDNITVR.W	[320-332]		Used
FALSE	[R].LNVALTR.[A]			0.0130838	0.00124093	1	5	2	Q92900	Q92900 [870-876]	0	786.483	0	100	1.86948e-17			200		Not Found	High	High	0.001532	0.01317	1.72	48.1	R.LNVALTR.A	[870-876]		Used
FALSE	[R].QGNGPVLVCAPSNIAVDQLTEK.[I]	1xCarbamidomethyl [C9]		0.0130838	0.00124093	1	2	1	Q92900	Q92900 [523-544]	0	2310.18	0						No Quan Values	Not Found	High	High	0.001532	0.01322	1.94		R.QGNGPVLVCAPSNIAVDQLTEK.I	[523-544]		Not Used
FALSE	[R].KLVNTINPGAR.[F]			0.0388057	0.00259767	1	2	1	Q92900	Q92900 [929-939]	1	1182.7	0	0.796	0.932817	0	111.3	88.7		Peak Found	High	High	0.002956	0.03295	2.36	37.32	R.KLVNTINPGAR.F	[929-939]		Used
FALSE	[K].ENPSATLEDLEKPGVDEEPQHVLLR.[Y]			0.046167	0.00278152	1	2	1	Q92900	Q92900 [271-295]	0	2815.41	0	100	1.86948e-17			200		Not Found	High	High	0.003089	0.03805	1.38	74.93	K.ENPSATLEDLEKPGVDEEPQHVLLR.Y	[271-295]		Used
High	P18085	ADP-ribosylation factor 4 [OS=Homo sapiens]	0	27.77	39	6	9	5	1	180	20.5	7.14	23.29	6	0	1.594	0.568409	2.35	123	77	Peak Found	High
Checked	Annotated Sequence	Modifications	Modifications in Master Proteins	Qvality PEP	Qvality q-value	# Protein Groups	# Proteins	# PSMs	Master Protein Accessions	Positions in Master Proteins	# Missed Cleavages	Theo. MH+ [Da]	# Razor Quan Results	Abundance Ratio: (Sample) / (Control)	Abundance Ratio Adj. P-Value: (Sample) / (Control)	Abundance Ratio Variability [%]: (Sample) / (Control)	Abundances (Grouped): Control	Abundances (Grouped): Sample	Quan Info	Found in Sample: [S1] F1: Control	Found in Sample: [S2] F2: Sample	Confidence (by Search Engine): Sequest HT	Percolator q-Value (by Search Engine): Sequest HT	Percolator PEP (by Search Engine): Sequest HT	XCorr (by Search Engine): Sequest HT	Top Apex RT [min]	Sequence in Protein	Positions in Protein	Peptide Group Modifications in Protein	Quan Usage
FALSE	[RK].HYFQNTQGLIFVVDSNDRER.[VI]			3.32834e-09	0	3	4	4	P61204; P18085; P84085	P61204 [80-99]; P18085 [80-99]; P84085 [80-99]	1	2438.18	0	100	1.86948e-17			200	Shared	Not Found	High	High	0	1.136e-09	4.35	71.42	K.HYFQNTQGLIFVVDSNDRER.I	[80-99]		Not Used
FALSE	[K].QDLPNAMAISEMTDKLGLQSLR.[N]			0.000349074	0.000100842	1	1	1	P18085	P18085 [128-149]	1	2431.23	0	100	1.86948e-17			200		Not Found	High	High	7.95e-05	0.0002939	2.48	99.81	K.QDLPNAMAISEMTDKLGLQSLR.N	[128-149]		Used
FALSE	[R].IQEVADELQK.[M]			0.000287871	0.000100842	1	1	1	P18085	P18085 [100-109]	0	1172.62	0	1.62	0.765158	0	76.3	123.7		Peak Found	High	High	7.95e-05	0.0002385	2.66	46.89	R.IQEVADELQK.M	[100-109]		Used
FALSE	[R].DAVLLLFANK.[Q]			0.00101227	0.000179277	1	1	1	P18085	P18085 [118-127]	0	1103.65	0	100	1.86948e-17			200		Not Found	High	High	0.0001403	0.0009617	2.31	98.87	R.DAVLLLFANK.Q	[118-127]		Used
FALSE	[K].LGLQSLR.[N]			0.0126447	0.00124093	1	1	1	P18085	P18085 [143-149]	0	786.483	0	1.594	0.696477	0	77.1	122.9		Peak Found	High	High	0.001505	0.01282	2.06	53.7	K.LGLQSLR.N	[143-149]		Used
FALSE	[K].MLLVDELR.[D]			0.0717432	0.00355262	1	1	1	P18085	P18085 [110-117]	0	988.55	0	0.458	0.615491	0	137.2	62.8		Peak Found	High	High	0.003744	0.05488	1.36	79.06	K.MLLVDELR.D	[110-117]		Used
High	A6NDG6	glycerol-3-phosphate phosphatase [OS=Homo sapiens]	0	18.575	24	5	5	5	1	321	34	6.14	11.51	5	0	1.593	0.568409	0	40.3	159.7	Peak Found	High
Checked	Annotated Sequence	Modifications	Modifications in Master Proteins	Qvality PEP	Qvality q-value	# Protein Groups	# Proteins	# PSMs	Master Protein Accessions	Positions in Master Proteins	# Missed Cleavages	Theo. MH+ [Da]	# Razor Quan Results	Abundance Ratio: (Sample) / (Control)	Abundance Ratio Adj. P-Value: (Sample) / (Control)	Abundance Ratio Variability [%]: (Sample) / (Control)	Abundances (Grouped): Control	Abundances (Grouped): Sample	Quan Info	Found in Sample: [S1] F1: Control	Found in Sample: [S2] F2: Sample	Confidence (by Search Engine): Sequest HT	Percolator q-Value (by Search Engine): Sequest HT	Percolator PEP (by Search Engine): Sequest HT	XCorr (by Search Engine): Sequest HT	Top Apex RT [min]	Sequence in Protein	Positions in Protein	Peptide Group Modifications in Protein	Quan Usage
FALSE	[R].AVVVGFDPHFSYMK.[L]			1.42794e-05	0	1	1	1	A6NDG6	A6NDG6 [167-180]	0	1596.79	0	100	1.86948e-17			200		Not Found	High	High	0	9.247e-06	3.32	77.93	R.AVVVGFDPHFSYMK.L	[167-180]		Used
FALSE	[R].FIFDCVSQEYGINPER.[T]	1xCarbamidomethyl [C5]		1.05413e-06	0	1	1	1	A6NDG6	A6NDG6 [239-254]	0	1973.91	0						No Quan Values	Not Found	High	High	0	5.6e-07	3.79		R.FIFDCVSQEYGINPER.T	[239-254]		Not Used
FALSE	[R].FIAGTGCLVR.[A]	1xCarbamidomethyl [C7]		0.000814507	0.000179277	1	1	1	A6NDG6	A6NDG6 [211-220]	0	1093.58	0	1.593	0.63862	0	77.1	122.9		Peak Found	High	High	0.0001403	0.0007565	1.6	59.16	R.FIAGTGCLVR.A	[211-220]		Used
FALSE	[R].YLQQPGCLLVGTNMDNRLPLENGR.[F]	1xCarbamidomethyl [C7]		0.00396453	0.000602474	1	1	1	A6NDG6	A6NDG6 [187-210]	1	2758.38	0	100	1.86948e-17			200		Not Found	High	High	0.0005916	0.004217	2.02	83.87	R.YLQQPGCLLVGTNMDNRLPLENGR.F	[187-210]		Used
FALSE	[R].GETAVPGAPEALR.[A]			0.0164869	0.00137186	1	1	1	A6NDG6	A6NDG6 [42-54]	0	1267.66	0	100	1.86948e-17			200		Not Found	High	High	0.001629	0.01611	2.37	55.27	R.GETAVPGAPEALR.A	[42-54]		Used
High	Q01469	Fatty acid-binding protein, epidermal [OS=Homo sapiens]	0	45.59	59	8	10	8	1	135	15.2	7.01	33.8	8	0	1.591	0.569434	125.18	26	174	Peak Found	High
Checked	Annotated Sequence	Modifications	Modifications in Master Proteins	Qvality PEP	Qvality q-value	# Protein Groups	# Proteins	# PSMs	Master Protein Accessions	Positions in Master Proteins	# Missed Cleavages	Theo. MH+ [Da]	# Razor Quan Results	Abundance Ratio: (Sample) / (Control)	Abundance Ratio Adj. P-Value: (Sample) / (Control)	Abundance Ratio Variability [%]: (Sample) / (Control)	Abundances (Grouped): Control	Abundances (Grouped): Sample	Quan Info	Found in Sample: [S1] F1: Control	Found in Sample: [S2] F2: Sample	Confidence (by Search Engine): Sequest HT	Percolator q-Value (by Search Engine): Sequest HT	Percolator PEP (by Search Engine): Sequest HT	XCorr (by Search Engine): Sequest HT	Top Apex RT [min]	Sequence in Protein	Positions in Protein	Peptide Group Modifications in Protein	Quan Usage
FALSE	[K].LVVECVMNNVTCTR.[I]	2xCarbamidomethyl [C5; C12]		7.8145e-07	0	1	1	2	Q01469	Q01469 [116-129]	0	1694.8	0	100	1.86948e-17			200		Not Found	High	High	0	4.044e-07	3.9	72.7	K.LVVECVMNNVTCTR.I	[116-129]		Used
FALSE	[RK].TQTVCNFTDGALVQHQEWDGKESTITR.[K]	1xCarbamidomethyl [C5]		1.77916e-08	0	1	2	2	Q01469	Q01469 [83-109]	1	3121.46	0	100	1.86948e-17			200		Not Found	High	High	0	6.93e-09	4.64	65.33	K.TQTVCNFTDGALVQHQEWDGKESTITR.K	[83-109]		Used
FALSE	[RK].TQTVCNFTDGALVQHQEWDGK.[E]	1xCarbamidomethyl [C5]		4.99805e-06	0	1	2	1	Q01469	Q01469 [83-103]	0	2434.11	0	100	1.86948e-17			200		Not Found	High	High	0	2.975e-06	3.02	67.93	K.TQTVCNFTDGALVQHQEWDGK.E	[83-103]		Used
FALSE	[K].TTQFSCTLGEKFEETTADGRK.[T]	1xCarbamidomethyl [C6]		2.7708e-05	0	1	1	1	Q01469	Q01469 [62-82]	2	2406.12	0	100	1.86948e-17			200		Not Found	High	High	0	1.887e-05	3.98	55.33	K.TTQFSCTLGEKFEETTADGRK.T	[62-82]		Used
FALSE	[K].TTQFSCTLGEKFEETTADGR.[K]	1xCarbamidomethyl [C6]		2.33323e-06	0	1	1	1	Q01469	Q01469 [62-81]	1	2278.03	0	100	1.86948e-17			200		Not Found	High	High	0	1.31e-06	3.89	63.39	K.TTQFSCTLGEKFEETTADGR.K	[62-81]		Used
FALSE	[K].GFDEYMKELGVGIALR.[K]			2.05525e-05	0	1	1	1	Q01469	Q01469 [18-33]	1	1797.92	0	100	1.86948e-17			200		Not Found	High	High	0	1.367e-05	4.37	100.13	K.GFDEYMKELGVGIALR.K	[18-33]		Used
FALSE	[K].GFDEYMKELGVGIALRK.[M]			7.07442e-05	0	1	1	1	Q01469	Q01469 [18-34]	2	1926.02	0	0.739	0.87231	0	115	85		Peak Found	High	High	0	5.169e-05	2.64	87.33	K.GFDEYMKELGVGIALRK.M	[18-34]		Used
FALSE	[K].ELGVGIALR.[K]			0.00434505	0.000602474	1	1	1	Q01469	Q01469 [25-33]	0	927.562	0	3.425	0.167019	0	45.2	154.8		Peak Found	High	High	0.0005916	0.004651	2.49	70.76	K.ELGVGIALR.K	[25-33]		Used
High	P68431	Histone H3.1 [OS=Homo sapiens]	0	20.394	38	9	20	9	1	136	15.4	11.12	29.01	9	0	1.587	0.571526	32.07	121.7	78.3	High	High
Checked	Annotated Sequence	Modifications	Modifications in Master Proteins	Qvality PEP	Qvality q-value	# Protein Groups	# Proteins	# PSMs	Master Protein Accessions	Positions in Master Proteins	# Missed Cleavages	Theo. MH+ [Da]	# Razor Quan Results	Abundance Ratio: (Sample) / (Control)	Abundance Ratio Adj. P-Value: (Sample) / (Control)	Abundance Ratio Variability [%]: (Sample) / (Control)	Abundances (Grouped): Control	Abundances (Grouped): Sample	Quan Info	Found in Sample: [S1] F1: Control	Found in Sample: [S2] F2: Sample	Confidence (by Search Engine): Sequest HT	Percolator q-Value (by Search Engine): Sequest HT	Percolator PEP (by Search Engine): Sequest HT	XCorr (by Search Engine): Sequest HT	Top Apex RT [min]	Sequence in Protein	Positions in Protein	Peptide Group Modifications in Protein	Quan Usage
FALSE	[R].LVREIAQDFKTDLR.[F]			6.52498e-06	0	1	3	1	P68431	P68431 [71-84]	2	1703.94	0	100	1.86948e-17			200		Not Found	High	High	0	3.965e-06	3.56	59.39	R.LVREIAQDFKTDLR.F	[71-84]		Used
FALSE	[R].EIAQDFKTDLR.[F]			0.000252514	0	1	4	1	P68431	P68431 [74-84]	1	1335.69	0	1.587	0.80965	0	77.3	122.7		Peak Found	High	High	0	0.0002065	2.79	51.91	R.EIAQDFKTDLR.F	[74-84]		Used
FALSE	[R].YRPGTVALR.[E]			0.00463064	0.000602474	1	5	4	P68431	P68431 [42-50]	0	1032.59	0	0.538	0.709536	0	130	70		High	High	High	0.0006405	0.005435	2.33	37.3	R.YRPGTVALR.E	[42-50]		Used
FALSE	[K].STELLIR.[K]			0.00569101	0.000674982	1	5	7	P68431	P68431 [58-64]	0	831.493	0	1.458	0.804337	0	81.4	118.6		High	High	High	0.002142	0.02241	2.44	53.12	K.STELLIR.K	[58-64]		Used
FALSE	[R].KLPFQR.[L]			0.00682251	0.000802523	1	5	2	P68431	P68431 [65-70]	1	788.478	0	2.794	0.433783	0	52.7	147.3		High	Peak Found	High	0.005313	0.0822	1.55	40.04	R.KLPFQR.L	[65-70]		Used
FALSE	[R].VTIMPKDIQLARR.[I]			0.0131738	0.00124093	1	5	1	P68431	P68431 [118-130]	2	1540.9	0	100	1.86948e-17			200		Not Found	High	High	0.001532	0.01331	2.34	52.52	R.VTIMPKDIQLARR.I	[118-130]		Used
FALSE	[R].EIAQDFK.[T]			0.0736125	0.00361412	1	4	2	P68431	P68431 [74-80]	0	850.431	0	1.93	0.648411	0	68.3	131.7		High	High	High	0.004015	0.05921	1.7	40.87	R.EIAQDFK.T	[74-80]		Used
FALSE	[K].DIQLARR.[I]			0.254093	0.00932986	1	5	1	P68431	P68431 [124-130]	1	871.511	0	0.01	1.86948e-17		200			High	Not Found	High	0.008927	0.171	1.5	36.21	K.DIQLARR.I	[124-130]		Used
FALSE	[R].YRPGTVALREIR.[R]			0.264088	0.00955649	1	5	1	P68431	P68431 [42-53]	1	1430.82	0	100	1.86948e-17			200		Not Found	High	High	0.009089	0.1772	2.12	40.2	R.YRPGTVALREIR.R	[42-53]		Used
High	Q9BUF5	Tubulin beta-6 chain [OS=Homo sapiens]	0	118.905	43	17	79	7	1	446	49.8	4.88	203.16	17	0	1.585	0.571526	133.33	64	136	Peak Found	High
Checked	Annotated Sequence	Modifications	Modifications in Master Proteins	Qvality PEP	Qvality q-value	# Protein Groups	# Proteins	# PSMs	Master Protein Accessions	Positions in Master Proteins	# Missed Cleavages	Theo. MH+ [Da]	# Razor Quan Results	Abundance Ratio: (Sample) / (Control)	Abundance Ratio Adj. P-Value: (Sample) / (Control)	Abundance Ratio Variability [%]: (Sample) / (Control)	Abundances (Grouped): Control	Abundances (Grouped): Sample	Quan Info	Found in Sample: [S1] F1: Control	Found in Sample: [S2] F2: Sample	Confidence (by Search Engine): Sequest HT	Percolator q-Value (by Search Engine): Sequest HT	Percolator PEP (by Search Engine): Sequest HT	XCorr (by Search Engine): Sequest HT	Top Apex RT [min]	Sequence in Protein	Positions in Protein	Peptide Group Modifications in Protein	Quan Usage
FALSE	[K].MASTFIGNSTAIQELFKR.[I]			4.89045e-06	0	1	1	1	Q9BUF5	Q9BUF5 [363-380]	1	2014.04	0	100	1.86948e-17			200		Not Found	High	High	0	2.91e-06	1.62	89.7	K.MASTFIGNSTAIQELFKR.I	[363-380]		Used
FALSE	[K].MASTFIGNSTAIQELFK.[R]	1xOxidation [M1]		3.62778e-07	0	1	1	2	Q9BUF5	Q9BUF5 [363-379]	0	1873.94	0						No Quan Values	Not Found	High	High	0	1.772e-07	3.25	100.46	K.MASTFIGNSTAIQELFK.R	[363-379]		Not Used
FALSE	[K].MASTFIGNSTAIQELFK.[R]			7.97982e-06	0	1	1	1	Q9BUF5	Q9BUF5 [363-379]	0	1857.94	0						No Quan Values	Not Found	High	High	0	4.942e-06	3.1	102.97	K.MASTFIGNSTAIQELFK.R	[363-379]		Not Used
FALSE	[R].INVYYNESSSQK.[Y]			9.91933e-06	0	1	1	1	Q9BUF5	Q9BUF5 [47-58]	0	1431.68	0	0.706	0.848008	0	117.2	82.8		Peak Found	High	High	0	6.234e-06	2.7	44.44	R.INVYYNESSSQK.Y	[47-58]		Used
FALSE	[K].NSSYFVEWIPNNVK.[TV]			7.68796e-07	0	6	8	6	Q13885; Q13509; Q9BUF5; P07437; P68371; Q9BVA1	Q13885 [337-350]; Q13509 [337-350]; Q9BUF5 [337-350]; P07437 [337-350]; P68371 [337-350]; Q9BVA1 [337-350]	0	1696.83	0	80.163	2.29352e-05	0	2.5	197.5	Shared	Peak Found	High	High	0	7.908e-07	4.06	90.01	K.NSSYFVEWIPNNVK.V	[337-350]		Not Used
FALSE	[K].LAVNMVPFPR.[L]	1xOxidation [M5]		0.000154227	0	6	11	18	Q13885; Q13509; Q9BUF5; P07437; P68371; Q9BVA1	Q13885 [253-262]; Q13509 [253-262]; Q9BUF5 [253-262]; P07437 [253-262]; P68371 [253-262]; Q9BVA1 [253-262]	0	1159.63	1	1.015	0.973707	0	99.3	100.7	Shared	Peak Found	High	High	0	0.0001388	2.73	70.38	K.LAVNMVPFPR.L	[253-262]		Not Used
FALSE	[K].LAVNMVPFPR.[L]			7.96658e-05	0	6	11	4	Q13885; Q13509; Q9BUF5; P07437; P68371; Q9BVA1	Q13885 [253-262]; Q13509 [253-262]; Q9BUF5 [253-262]; P07437 [253-262]; P68371 [253-262]; Q9BVA1 [253-262]	0	1143.63	0	100	1.86948e-17			200	Shared	Not Found	High	High	0	0.0001224	2.81	82.26	K.LAVNMVPFPR.L	[253-262]		Not Used
FALSE	[R].KLAVNMVPFPR.[L]			2.04411e-05	0	6	11	2	Q13885; Q13509; Q9BUF5; P07437; P68371; Q9BVA1	Q13885 [252-262]; Q13509 [252-262]; Q9BUF5 [252-262]; P07437 [252-262]; P68371 [252-262]; Q9BVA1 [252-262]	1	1271.73	0	100	1.86948e-17			200	Shared	Not Found	High	High	0	1.36e-05	3.74	67.28	R.KLAVNMVPFPR.L	[252-262]		Not Used
FALSE	[R].LHFFMPGFAPLTSR.[G]	1xOxidation [M5]		4.46124e-07	0	5	8	12	Q13885; Q9BUF5; P07437; P68371; Q9BVA1	Q13885 [263-276]; Q9BUF5 [263-276]; P07437 [263-276]; P68371 [263-276]; Q9BVA1 [263-276]	0	1636.83	0	100	1.86948e-17			200	Shared	Not Found	High	High	0	2.218e-07	4.23	81.96	R.LHFFMPGFAPLTSR.G	[263-276]		Not Used
FALSE	[R].LHFFMPGFAPLTSR.[G]			1.22629e-05	0	5	8	4	Q13885; Q9BUF5; P07437; P68371; Q9BVA1	Q13885 [263-276]; Q9BUF5 [263-276]; P07437 [263-276]; P68371 [263-276]; Q9BVA1 [263-276]	0	1620.84	0	100	1.86948e-17			200	Shared	Not Found	High	High	0	7.853e-06	4.19	92.99	R.LHFFMPGFAPLTSR.G	[263-276]		Not Used
FALSE	[R].SGPFGQLFRPDNFIFGQTGAGNNWAK.[G]			2.28421e-07	0	1	1	1	Q9BUF5	Q9BUF5 [78-103]	0	2826.37	0	100	1.86948e-17			200		Not Found	High	High	0	1.08e-07	4.23	103.5	R.SGPFGQLFRPDNFIFGQTGAGNNWAK.G	[78-103]		Used
FALSE	[K].GHYTEGAELVDAVLDVVRK.[E]			6.21319e-06	0	1	2	1	Q9BUF5	Q9BUF5 [104-122]	1	2071.08	0	100	1.86948e-17			200		Not Found	High	High	0	3.774e-06	3.33	92.61	K.GHYTEGAELVDAVLDVVRK.E	[104-122]		Used
FALSE	[R].FPGQLNADLR.[K]			0.000172498	0	6	11	5	Q13885; Q13509; Q9BUF5; P07437; P68371; Q9BVA1	Q13885 [242-251]; Q13509 [242-251]; Q9BUF5 [242-251]; P07437 [242-251]; P68371 [242-251]; Q9BVA1 [242-251]	0	1130.6	0	6.343	0.106739	0	27.2	172.8	Shared	High	High	High	0	0.0001358	2.91	63.23	R.FPGQLNADLR.K	[242-251]		Not Used
FALSE	[R].FPGQLNADLRK.[L]			3.93394e-06	0	6	11	7	Q13885; Q13509; Q9BUF5; P07437; P68371; Q9BVA1	Q13885 [242-252]; Q13509 [242-252]; Q9BUF5 [242-252]; P07437 [242-252]; P68371 [242-252]; Q9BVA1 [242-252]	1	1258.69	0	8.813	0.0502656	0	20.4	179.6	Shared	Peak Found	High	High	0	6.028e-06	4.03	49.34	R.FPGQLNADLRK.L	[242-252]		Not Used
FALSE	[R].ALTVPELTQQMFDAR.[N]			3.02224e-05	0	1	1	3	Q9BUF5	Q9BUF5 [283-297]	0	1719.87	0	100	1.86948e-17			200		Not Found	High	High	0	2.065e-05	2.42	96.46	R.ALTVPELTQQMFDAR.N	[283-297]		Used
FALSE	[R].AALVDLEPGTMDSVR.[S]			1.14882e-05	0	1	1	1	Q9BUF5	Q9BUF5 [63-77]	0	1573.79	0	3.558	0.102521	0	43.9	156.1		Peak Found	High	High	0	7.318e-06	2.97	78.92	R.AALVDLEPGTMDSVR.S	[63-77]		Used
FALSE	[K].EVDEQMLAIQSK.[N]			0.000662676	0.000100842	2	3	1	Q13509; Q9BUF5	Q13509 [325-336]; Q9BUF5 [325-336]	0	1390.69	0	100	1.86948e-17			200	Shared	Not Found	High	High	7.95e-05	0.0005986	2.61	62.01	K.EVDEQMLAIQSK.N	[325-336]		Not Used
FALSE	[K].VAVCDIPPR.[G]	1xCarbamidomethyl [C4]		0.000683497	0.000179277	2	4	2	Q13509; Q9BUF5	Q13509 [351-359]; Q9BUF5 [351-359]	0	1026.54	0	100	1.86948e-17			200	Shared	Not Found	High	High	0.0001403	0.0006212	2.22	49.49	K.VAVCDIPPR.G	[351-359]		Not Used
FALSE	[R].YLTVATVFR.[G]			0.00400997	0.000602474	2	3	1	Q13509; Q9BUF5	Q13509 [310-318]; Q9BUF5 [310-318]	0	1069.6	0	100	1.86948e-17			200	Shared	Not Found	High	High	0.0005916	0.004287	2.75	77.35	R.YLTVATVFR.G	[310-318]		Not Used
FALSE	[KR].NMMAACDPR.[H]	1xCarbamidomethyl [C6]; 1xOxidation [M2]		0.023349	0.00173744	6	10	4	Q13885; Q13509; Q9BUF5; P07437; P68371; Q9BVA1	Q13885 [298-306]; Q13509 [298-306]; Q9BUF5 [298-306]; P07437 [298-306]; P68371 [298-306]; Q9BVA1 [298-306]	0	1081.42	0	1.127	0.870032	0	94	106	Shared	High	High	High	0.005834	0.09456	2.31	35.35	R.NMMAACDPR.H	[298-306]		Not Used
FALSE	[KR].NMMAACDPR.[H]	1xCarbamidomethyl [C6]		0.0299686	0.0018522	6	10	2	Q13885; Q13509; Q9BUF5; P07437; P68371; Q9BVA1	Q13885 [298-306]; Q13509 [298-306]; Q9BUF5 [298-306]; P07437 [298-306]; P68371 [298-306]; Q9BVA1 [298-306]	0	1065.43	0	1.602	0.784549	0	76.9	123.1	Shared	High	High	High	0.003705	0.05324	2.01	38.77	R.NMMAACDPR.H	[298-306]		Not Used
High	P38435-1	vitamin K-dependent gamma-carboxylase [OS=Homo sapiens]	0	10.423	5	3	3	3	1	758	87.5	8.02	5.53	3	0	1.585	0.571616	161.13	86.4	113.6	Peak Found	High
Checked	Annotated Sequence	Modifications	Modifications in Master Proteins	Qvality PEP	Qvality q-value	# Protein Groups	# Proteins	# PSMs	Master Protein Accessions	Positions in Master Proteins	# Missed Cleavages	Theo. MH+ [Da]	# Razor Quan Results	Abundance Ratio: (Sample) / (Control)	Abundance Ratio Adj. P-Value: (Sample) / (Control)	Abundance Ratio Variability [%]: (Sample) / (Control)	Abundances (Grouped): Control	Abundances (Grouped): Sample	Quan Info	Found in Sample: [S1] F1: Control	Found in Sample: [S2] F2: Sample	Confidence (by Search Engine): Sequest HT	Percolator q-Value (by Search Engine): Sequest HT	Percolator PEP (by Search Engine): Sequest HT	XCorr (by Search Engine): Sequest HT	Top Apex RT [min]	Sequence in Protein	Positions in Protein	Peptide Group Modifications in Protein	Quan Usage
FALSE	[K].GGPEPTPLVQTFLR.[R]			1.1999e-05	0	1	2	1	P38435-1	P38435-1 [648-661]	0	1511.82	0	4.063	0.0589443	0	39.5	160.5		Peak Found	High	High	0	7.631e-06	2.72	88.87	K.GGPEPTPLVQTFLR.R	[648-661]		Used
FALSE	[K].DKAELISGPR.[Q]			0.00153823	0.000255885	1	1	1	P38435-1	P38435-1 [20-29]	1	1085.59	0	0.618	0.71027	0	123.6	76.4		Peak Found	High	High	0.0001996	0.001526	2.81	39.27	K.DKAELISGPR.Q	[20-29]		Used
FALSE	[R].VDIVQAAWSPFQR.[T]			0.00308023	0.000470796	1	2	1	P38435-1	P38435-1 [486-498]	0	1516.79	0	100	1.86948e-17			200		Not Found	High	High	0.0003742	0.003242	0.94	94.18	R.VDIVQAAWSPFQR.T	[486-498]		Used
High	Q9Y3U8	60S ribosomal protein L36 [OS=Homo sapiens]	0	15.849	34	4	5	4	1	105	12.2	11.59	15.55	4	0	1.583	0.572328	92.02	81.4	118.6	Peak Found	High
Checked	Annotated Sequence	Modifications	Modifications in Master Proteins	Qvality PEP	Qvality q-value	# Protein Groups	# Proteins	# PSMs	Master Protein Accessions	Positions in Master Proteins	# Missed Cleavages	Theo. MH+ [Da]	# Razor Quan Results	Abundance Ratio: (Sample) / (Control)	Abundance Ratio Adj. P-Value: (Sample) / (Control)	Abundance Ratio Variability [%]: (Sample) / (Control)	Abundances (Grouped): Control	Abundances (Grouped): Sample	Quan Info	Found in Sample: [S1] F1: Control	Found in Sample: [S2] F2: Sample	Confidence (by Search Engine): Sequest HT	Percolator q-Value (by Search Engine): Sequest HT	Percolator PEP (by Search Engine): Sequest HT	XCorr (by Search Engine): Sequest HT	Top Apex RT [min]	Sequence in Protein	Positions in Protein	Peptide Group Modifications in Protein	Quan Usage
FALSE	[R].KREELSNVLAAMR.[K]			8.68452e-05	0	1	1	2	Q9Y3U8	Q9Y3U8 [86-98]	2	1516.83	0	100	1.86948e-17			200		Not Found	High	High	0	6.452e-05	4.05	54.15	R.KREELSNVLAAMR.K	[86-98]		Used
FALSE	[R].DMIREVCGFAPYER.[R]	1xCarbamidomethyl [C7]		3.36874e-05	0	1	1	1	Q9Y3U8	Q9Y3U8 [42-55]	1	1742.8	0	100	1.86948e-17			200		Not Found	High	High	0	2.328e-05	3.94	73.59	R.DMIREVCGFAPYER.R	[42-55]		Used
FALSE	[R].EVCGFAPYER.[R]	1xCarbamidomethyl [C3]		0.00235713	0.000411064	1	1	1	Q9Y3U8	Q9Y3U8 [46-55]	0	1227.55	0	0.881	0.934734	0	106.3	93.7		Peak Found	High	High	0.0003196	0.002437	2.32	56.51	R.EVCGFAPYER.R	[46-55]		Used
FALSE	[R].YPMAVGLNK.[G]			0.00308023	0.000470796	1	1	1	Q9Y3U8	Q9Y3U8 [5-13]	0	992.523	0	2.846	0.309529	0	52	148		Peak Found	High	High	0.0003742	0.003242	2.09	55.13	R.YPMAVGLNK.G	[5-13]		Used
High	P05198	Eukaryotic translation initiation factor 2 subunit 1 [OS=Homo sapiens]	0	25.099	26	6	8	6	1	315	36.1	5.08	21.22	6	0	1.579	0.576049	101.62	108.3	91.7	High	High
Checked	Annotated Sequence	Modifications	Modifications in Master Proteins	Qvality PEP	Qvality q-value	# Protein Groups	# Proteins	# PSMs	Master Protein Accessions	Positions in Master Proteins	# Missed Cleavages	Theo. MH+ [Da]	# Razor Quan Results	Abundance Ratio: (Sample) / (Control)	Abundance Ratio Adj. P-Value: (Sample) / (Control)	Abundance Ratio Variability [%]: (Sample) / (Control)	Abundances (Grouped): Control	Abundances (Grouped): Sample	Quan Info	Found in Sample: [S1] F1: Control	Found in Sample: [S2] F2: Sample	Confidence (by Search Engine): Sequest HT	Percolator q-Value (by Search Engine): Sequest HT	Percolator PEP (by Search Engine): Sequest HT	XCorr (by Search Engine): Sequest HT	Top Apex RT [min]	Sequence in Protein	Positions in Protein	Peptide Group Modifications in Protein	Quan Usage
FALSE	[K].VVTDTDETELAR.[Q]			3.03869e-05	0	1	1	2	P05198	P05198 [277-288]	0	1348.66	0	0.497	0.611344	0	133.6	66.4		High	High	High	0	2.081e-05	2.91	46.02	K.VVTDTDETELAR.Q	[277-288]		Used
FALSE	[R].TEGLSVLSQAMAVIK.[E]			1.71098e-06	0	1	1	1	P05198	P05198 [245-259]	0	1546.85	0	100	1.86948e-17			200		Not Found	High	High	0	9.418e-07	3.81	102.19	R.TEGLSVLSQAMAVIK.E	[245-259]		Used
FALSE	[R].HVAEVLEYTKDEQLESLFQR.[T]			2.34148e-05	0	1	1	2	P05198	P05198 [114-133]	1	2434.22	0	3.459	0.100098	0	44.8	155.2		Peak Found	High	High	0	1.575e-05	3.55	81.92	R.HVAEVLEYTKDEQLESLFQR.T	[114-133]		Used
FALSE	[K].HAVSDPSILDSLDLNEDEREVLINNINR.[R]			2.19371e-05	0	1	1	1	P05198	P05198 [155-182]	1	3190.6	0	100	1.86948e-17			200		Not Found	High	High	0	1.463e-05	4.12	93.45	K.HAVSDPSILDSLDLNEDEREVLINNINR.R	[155-182]		Used
FALSE	[K].HAVSDPSILDSLDLNEDEREVLINNINRR.[L]			0.00115287	0.000179277	1	1	1	P05198	P05198 [155-183]	2	3346.7	0	100	1.86948e-17			200		Not Found	High	High	0.0001403	0.001111	2.47	86.95	K.HAVSDPSILDSLDLNEDEREVLINNINRR.L	[155-183]		Used
FALSE	[K].TVYSILR.[H]			0.0161371	0.00130491	1	1	1	P05198	P05198 [107-113]	0	851.499	0	1.579	0.604535	0	77.6	122.4		Peak Found	High	High	0.001578	0.01588	1.65	58.02	K.TVYSILR.H	[107-113]		Used
High	P07741-1	Adenine phosphoribosyltransferase [OS=Homo sapiens]	0	19.987	33	6	7	6	1	180	19.6	6.02	18.24	6	0	1.572	0.580625	32.84	41.3	158.7	Peak Found	High
Checked	Annotated Sequence	Modifications	Modifications in Master Proteins	Qvality PEP	Qvality q-value	# Protein Groups	# Proteins	# PSMs	Master Protein Accessions	Positions in Master Proteins	# Missed Cleavages	Theo. MH+ [Da]	# Razor Quan Results	Abundance Ratio: (Sample) / (Control)	Abundance Ratio Adj. P-Value: (Sample) / (Control)	Abundance Ratio Variability [%]: (Sample) / (Control)	Abundances (Grouped): Control	Abundances (Grouped): Sample	Quan Info	Found in Sample: [S1] F1: Control	Found in Sample: [S2] F2: Sample	Confidence (by Search Engine): Sequest HT	Percolator q-Value (by Search Engine): Sequest HT	Percolator PEP (by Search Engine): Sequest HT	XCorr (by Search Engine): Sequest HT	Top Apex RT [min]	Sequence in Protein	Positions in Protein	Peptide Group Modifications in Protein	Quan Usage
FALSE	[R].IDYIAGLDSR.[G]			0.000163549	0	1	2	1	P07741-1	P07741-1 [58-67]	0	1122.58	0	1.958	0.46436	0	67.6	132.4		Peak Found	High	High	0	0.0001283	2.79	68.8	R.IDYIAGLDSR.G	[58-67]		Used
FALSE	[R].SFPDFPTPGVVFR.[D]			0.000253845	0	1	2	2	P07741-1	P07741-1 [15-27]	0	1465.75	0	100	1.86948e-17			200		Not Found	High	High	0	0.0002081	2.66	100	R.SFPDFPTPGVVFR.D	[15-27]		Used
FALSE	[R].DISPVLKDPASFR.[A]			6.01365e-06	0	1	2	1	P07741-1	P07741-1 [28-40]	1	1444.78	0	100	1.86948e-17			200		Not Found	High	High	0	3.63e-06	3.88	68.79	R.DISPVLKDPASFR.A	[28-40]		Used
FALSE	[R].EKLAPVPFFSLLQYE.[-]			0.0007656	0.000179277	1	1	1	P07741-1	P07741-1 [166-180]	1	1780.95	0	100	1.86948e-17			200		Not Found	High	High	0.0001403	0.0007062	3.54	105.81	R.EKLAPVPFFSLLQYE.-	[166-180]		Used
FALSE	[K].LAPVPFFSLLQYE.[-]			0.011818	0.00119742	1	1	1	P07741-1	P07741-1 [168-180]	0	1523.81	0	100	1.86948e-17			200		Not Found	High	High	0.001459	0.01206	2.8	107.15	K.LAPVPFFSLLQYE.-	[168-180]		Used
FALSE	[R].AAIGLLAR.[H]			0.012306	0.00124093	1	2	1	P07741-1	P07741-1 [41-48]	0	784.504	0	1.262	0.851	0	88.4	111.6		Peak Found	High	High	0.001505	0.01248	2.56	58.7	R.AAIGLLAR.H	[41-48]		Used
High	P00734	Prothrombin [OS=Homo sapiens]	0.001	3.489	2	1	1	1	1	622	70	5.9	3.13	1	0	1.566	0.585736	0	77.9	122.1	Peak Found	High
Checked	Annotated Sequence	Modifications	Modifications in Master Proteins	Qvality PEP	Qvality q-value	# Protein Groups	# Proteins	# PSMs	Master Protein Accessions	Positions in Master Proteins	# Missed Cleavages	Theo. MH+ [Da]	# Razor Quan Results	Abundance Ratio: (Sample) / (Control)	Abundance Ratio Adj. P-Value: (Sample) / (Control)	Abundance Ratio Variability [%]: (Sample) / (Control)	Abundances (Grouped): Control	Abundances (Grouped): Sample	Quan Info	Found in Sample: [S1] F1: Control	Found in Sample: [S2] F2: Sample	Confidence (by Search Engine): Sequest HT	Percolator q-Value (by Search Engine): Sequest HT	Percolator PEP (by Search Engine): Sequest HT	XCorr (by Search Engine): Sequest HT	Top Apex RT [min]	Sequence in Protein	Positions in Protein	Peptide Group Modifications in Protein	Quan Usage
FALSE	[R].TATSEYQTFFNPR.[T]			0.000381267	0.000100842	1	1	1	P00734	P00734 [315-327]	0	1561.73	0	1.566	0.523093	0	77.9	122.1		Peak Found	High	High	7.95e-05	0.0003241	3.13	70.68	R.TATSEYQTFFNPR.T	[315-327]		Used
High	P19338	Nucleolin [OS=Homo sapiens]	0	52.993	24	16	16	16	1	710	76.6	4.7	45.31	16	0	1.565	0.585736	89.28	55.8	144.2	Peak Found	High
Checked	Annotated Sequence	Modifications	Modifications in Master Proteins	Qvality PEP	Qvality q-value	# Protein Groups	# Proteins	# PSMs	Master Protein Accessions	Positions in Master Proteins	# Missed Cleavages	Theo. MH+ [Da]	# Razor Quan Results	Abundance Ratio: (Sample) / (Control)	Abundance Ratio Adj. P-Value: (Sample) / (Control)	Abundance Ratio Variability [%]: (Sample) / (Control)	Abundances (Grouped): Control	Abundances (Grouped): Sample	Quan Info	Found in Sample: [S1] F1: Control	Found in Sample: [S2] F2: Sample	Confidence (by Search Engine): Sequest HT	Percolator q-Value (by Search Engine): Sequest HT	Percolator PEP (by Search Engine): Sequest HT	XCorr (by Search Engine): Sequest HT	Top Apex RT [min]	Sequence in Protein	Positions in Protein	Peptide Group Modifications in Protein	Quan Usage
FALSE	[K].QKVEGTEPTTAFNLFVGNLNFNK.[S]			2.05525e-05	0	1	1	1	P19338	P19338 [296-318]	1	2568.31	0	100	1.86948e-17			200		Not Found	High	High	0	1.364e-05	3.07	96.68	K.QKVEGTEPTTAFNLFVGNLNFNK.S	[296-318]		Used
FALSE	[K].TLVLSNLSYSATEETLQEVFEK.[A]			1.59195e-05	0	1	1	1	P19338	P19338 [487-508]	0	2501.27	0	100	1.86948e-17			200		Not Found	High	High	0	1.037e-05	4.66	105.32	K.TLVLSNLSYSATEETLQEVFEK.A	[487-508]		Used
FALSE	[K].TGISDVFAKNDLAVVDVR.[I]			7.44455e-08	0	1	1	1	P19338	P19338 [325-342]	1	1919.02	0	100	1.86948e-17			200		Not Found	High	High	0	3.232e-08	5.6	86.22	K.TGISDVFAKNDLAVVDVR.I	[325-342]		Used
FALSE	[K].GLSEDTTEETLKESFDGSVR.[A]			5.69522e-06	0	1	1	1	P19338	P19338 [578-597]	1	2200.03	0	100	1.86948e-17			200		Not Found	High	High	0	3.425e-06	4.08	69.05	K.GLSEDTTEETLKESFDGSVR.A	[578-597]		Used
FALSE	[K].NLPYKVTQDELKEVFEDAAEIR.[L]			0.000412074	0.000100842	1	1	1	P19338	P19338 [399-420]	2	2607.33	0	100	1.86948e-17			200		Not Found	High	High	7.95e-05	0.0003538	2.74	95.03	K.NLPYKVTQDELKEVFEDAAEIR.L	[399-420]		Used
FALSE	[K].KQKVEGTEPTTAFNLFVGNLNFNK.[S]			0.00058552	0.000100842	1	1	1	P19338	P19338 [295-318]	2	2696.4	0	100	1.86948e-17			200		Not Found	High	High	7.95e-05	0.0005216	3.66	86.51	K.KQKVEGTEPTTAFNLFVGNLNFNK.S	[295-318]		Used
FALSE	[R].SISLYYTGEK.[G]			0.000793755	0.000179277	1	1	1	P19338	P19338 [458-467]	0	1160.58	0	0.932	0.995739	0	103.5	96.5		Peak Found	High	High	0.0001403	0.0007316	2	59.22	R.SISLYYTGEK.G	[458-467]		Used
FALSE	[K].TGISDVFAK.[N]			0.00122101	0.000179277	1	1	1	P19338	P19338 [325-333]	0	937.499	0	100	1.86948e-17			200		Not Found	High	High	0.0001403	0.001186	2.59	63.29	K.TGISDVFAK.N	[325-333]		Used
FALSE	[K].EVFEDAAEIR.[L]			0.00180319	0.000255885	1	1	1	P19338	P19338 [411-420]	0	1178.57	0	5.744	0.0250396	0	29.7	170.3		Peak Found	High	High	0.0001996	0.001824	2.59	60.53	K.EVFEDAAEIR.L	[411-420]		Used
FALSE	[K].GFGFVDFNSEEDAK.[A]			0.00204962	0.000334368	1	1	1	P19338	P19338 [611-624]	0	1561.68	0	2.63	0.30504	0	55.1	144.9		Peak Found	High	High	0.0002607	0.002101	2.51	83.66	K.GFGFVDFNSEEDAK.A	[611-624]		Used
FALSE	[K].GLSEDTTEETLK.[E]			0.00308023	0.000470796	1	1	1	P19338	P19338 [578-589]	0	1322.63	0	100	1.86948e-17			200		Not Found	High	High	0.0003742	0.003251	1.8	45.72	K.GLSEDTTEETLK.E	[578-589]		Used
FALSE	[K].ALELTGLK.[V]			0.00482343	0.000602474	1	1	1	P19338	P19338 [363-370]	0	844.514	0	2.931	0.218575	0	50.9	149.1		Peak Found	High	High	0.0006405	0.005168	1.79	60.57	K.ALELTGLK.V	[363-370]		Used
FALSE	[K].VFGNEIKLEKPK.[G]			0.00559008	0.000674982	1	1	1	P19338	P19338 [371-382]	1	1401.81	0	100	1.86948e-17			200		Not Found	High	High	0.0007532	0.005959	2.09	43.92	K.VFGNEIKLEKPK.G	[371-382]		Used
FALSE	[K].GIAYIEFK.[T]			0.00816632	0.000941929	1	1	1	P19338	P19338 [430-437]	0	940.514	0						Not Reliable	Not Found	High	High	0.001063	0.008614	1.69		K.GIAYIEFK.T	[430-437]		Not Used
FALSE	[R].AIRLELQGPR.[G]			0.0224759	0.00173744	1	1	1	P19338	P19338 [552-561]	1	1152.68	0	0.744	0.875538	0	114.7	85.3		Peak Found	High	High	0.002142	0.02092	2.46	51.38	R.AIRLELQGPR.G	[552-561]		Used
FALSE	[R].LELQGPR.[G]			0.0775011	0.00373157	1	1	1	P19338	P19338 [555-561]	0	812.462	0	0.751	0.899733	0	114.2	85.8		Peak Found	High	High	0.003876	0.05857	2	43.24	R.LELQGPR.G	[555-561]		Used
High	Q96P48-6	Arf-GAP with Rho-GAP domain, ANK repeat and PH domain-containing protein 1 [OS=Homo sapiens]	0	10.677	4	4	4	4	1	1450	162.1	6.23	7.51	4	0	1.564	0.585736	0	25.4	174.6	Peak Found	High
Checked	Annotated Sequence	Modifications	Modifications in Master Proteins	Qvality PEP	Qvality q-value	# Protein Groups	# Proteins	# PSMs	Master Protein Accessions	Positions in Master Proteins	# Missed Cleavages	Theo. MH+ [Da]	# Razor Quan Results	Abundance Ratio: (Sample) / (Control)	Abundance Ratio Adj. P-Value: (Sample) / (Control)	Abundance Ratio Variability [%]: (Sample) / (Control)	Abundances (Grouped): Control	Abundances (Grouped): Sample	Quan Info	Found in Sample: [S1] F1: Control	Found in Sample: [S2] F2: Sample	Confidence (by Search Engine): Sequest HT	Percolator q-Value (by Search Engine): Sequest HT	Percolator PEP (by Search Engine): Sequest HT	XCorr (by Search Engine): Sequest HT	Top Apex RT [min]	Sequence in Protein	Positions in Protein	Peptide Group Modifications in Protein	Quan Usage
FALSE	[K].AFVPPLAEDLLAR.[D]			0.00118334	0.000179277	1	7	1	Q96P48-6	Q96P48-6 [848-860]	0	1411.79	0						No Quan Values	Not Found	High	High	0.0001403	0.001147	1.16		K.AFVPPLAEDLLAR.D	[848-860]		Not Used
FALSE	[R].LGSVSLIPLR.[G]			0.00155455	0.000255885	1	7	1	Q96P48-6	Q96P48-6 [1417-1426]	0	1054.66	0	1.564	0.519147	0	78	122		Peak Found	High	High	0.0001996	0.001545	2.41	81.11	R.LGSVSLIPLR.G	[1417-1426]		Used
FALSE	[R].AQEGWFSLSGSELR.[A]			0.00252904	0.000411064	1	7	1	Q96P48-6	Q96P48-6 [879-892]	0	1566.75	0	100	1.86948e-17			200		Not Found	High	High	0.0003196	0.002637	2.62	85.07	R.AQEGWFSLSGSELR.A	[879-892]		Used
FALSE	[R].LSSAYLLGVPGSEQPDR.[A]			0.00422188	0.000602474	1	6	1	Q96P48-6	Q96P48-6 [427-443]	0	1788.91	0	100	1.86948e-17			200		Not Found	High	High	0.0005916	0.004506	2.49	78.71	R.LSSAYLLGVPGSEQPDR.A	[427-443]		Used
High	Q99567	Nuclear pore complex protein Nup88 [OS=Homo sapiens]	0	19.12	13	5	5	5	1	741	83.5	5.69	14.94	5	0	1.563	0.586124	0	33.9	166.1	Peak Found	High
Checked	Annotated Sequence	Modifications	Modifications in Master Proteins	Qvality PEP	Qvality q-value	# Protein Groups	# Proteins	# PSMs	Master Protein Accessions	Positions in Master Proteins	# Missed Cleavages	Theo. MH+ [Da]	# Razor Quan Results	Abundance Ratio: (Sample) / (Control)	Abundance Ratio Adj. P-Value: (Sample) / (Control)	Abundance Ratio Variability [%]: (Sample) / (Control)	Abundances (Grouped): Control	Abundances (Grouped): Sample	Quan Info	Found in Sample: [S1] F1: Control	Found in Sample: [S2] F2: Sample	Confidence (by Search Engine): Sequest HT	Percolator q-Value (by Search Engine): Sequest HT	Percolator PEP (by Search Engine): Sequest HT	XCorr (by Search Engine): Sequest HT	Top Apex RT [min]	Sequence in Protein	Positions in Protein	Peptide Group Modifications in Protein	Quan Usage
FALSE	[R].IYSLREPQTPTNVIILSEAEEESLVLNK.[G]			1.11194e-05	0	1	1	1	Q99567	Q99567 [199-226]	1	3185.69	0	100	1.86948e-17			200		Not Found	High	High	0	7.03e-06	3.78	99.04	R.IYSLREPQTPTNVIILSEAEEESLVLNK.G	[199-226]		Used
FALSE	[R].LRGPSGGGEEPALSQYQR.[L]			1.40484e-05	0	1	1	1	Q99567	Q99567 [83-100]	1	1901.95	0	1.563	0.637039	0	78	122		Peak Found	High	High	0	9.081e-06	3.59	44.85	R.LRGPSGGGEEPALSQYQR.L	[83-100]		Used
FALSE	[R].VLAETPDSFEK.[H]			0.000303304	0.000100842	1	1	1	Q99567	Q99567 [521-531]	0	1235.62	0	100	1.86948e-17			200		Not Found	High	High	7.95e-05	0.0002528	2.48	54.21	R.VLAETPDSFEK.H	[521-531]		Used
FALSE	[K].NQSPTEAEKPASSSLPSSPPPQLLTR.[N]			0.00122741	0.000179277	1	1	1	Q99567	Q99567 [33-58]	0	2719.39	0	100	1.86948e-17			200		Not Found	High	High	0.0001403	0.001189	3	63.03	K.NQSPTEAEKPASSSLPSSPPPQLLTR.N	[33-58]		Used
FALSE	[K].VLSLPKPTIILSAYQR.[K]			0.00372472	0.000470796	1	1	1	Q99567	Q99567 [696-711]	0	1799.08	0	100	1.86948e-17			200		Not Found	High	High	0.0004867	0.003954	2.09	87.21	K.VLSLPKPTIILSAYQR.K	[696-711]		Used
High	Q15042-3	Isoform 2 of Rab3 GTPase-activating protein catalytic subunit [OS=Homo sapiens]	0.001	3.54	1	1	1	1	1	988	111.2	5.45	2.16	1	0	1.559	0.589572	0	78.1	121.9	Peak Found	High
Checked	Annotated Sequence	Modifications	Modifications in Master Proteins	Qvality PEP	Qvality q-value	# Protein Groups	# Proteins	# PSMs	Master Protein Accessions	Positions in Master Proteins	# Missed Cleavages	Theo. MH+ [Da]	# Razor Quan Results	Abundance Ratio: (Sample) / (Control)	Abundance Ratio Adj. P-Value: (Sample) / (Control)	Abundance Ratio Variability [%]: (Sample) / (Control)	Abundances (Grouped): Control	Abundances (Grouped): Sample	Quan Info	Found in Sample: [S1] F1: Control	Found in Sample: [S2] F2: Sample	Confidence (by Search Engine): Sequest HT	Percolator q-Value (by Search Engine): Sequest HT	Percolator PEP (by Search Engine): Sequest HT	XCorr (by Search Engine): Sequest HT	Top Apex RT [min]	Sequence in Protein	Positions in Protein	Peptide Group Modifications in Protein	Quan Usage
FALSE	[K].AANPGCSLEDFVR.[W]	1xCarbamidomethyl [C6]		0.000341893	0.000100842	1	3	1	Q15042-3	Q15042-3 [688-700]	0	1435.66	0	1.559	0.543274	0	78.1	121.9		Peak Found	High	High	7.95e-05	0.0002886	2.16	71.3	K.AANPGCSLEDFVR.W	[688-700]		Used
High	Q9NR56-1	Muscleblind-like protein 1 [OS=Homo sapiens]	0	6.038	4	2	2	2	1	388	41.8	8.9	3.97	2	0	1.556	0.590223	0	52.6	147.4	Peak Found	High
Checked	Annotated Sequence	Modifications	Modifications in Master Proteins	Qvality PEP	Qvality q-value	# Protein Groups	# Proteins	# PSMs	Master Protein Accessions	Positions in Master Proteins	# Missed Cleavages	Theo. MH+ [Da]	# Razor Quan Results	Abundance Ratio: (Sample) / (Control)	Abundance Ratio Adj. P-Value: (Sample) / (Control)	Abundance Ratio Variability [%]: (Sample) / (Control)	Abundances (Grouped): Control	Abundances (Grouped): Sample	Quan Info	Found in Sample: [S1] F1: Control	Found in Sample: [S2] F2: Sample	Confidence (by Search Engine): Sequest HT	Percolator q-Value (by Search Engine): Sequest HT	Percolator PEP (by Search Engine): Sequest HT	XCorr (by Search Engine): Sequest HT	Top Apex RT [min]	Sequence in Protein	Positions in Protein	Peptide Group Modifications in Protein	Quan Usage
FALSE	[K].WLTLEVCR.[QE]	1xCarbamidomethyl [C7]		0.0011589	0.000179277	1	12	1	Q9NR56-1	Q9NR56-1 [13-20]	0	1076.56	0	1.556	0.613191	0	78.2	121.8		Peak Found	High	High	0.0001403	0.00112	1.95	76.47	K.WLTLEVCR.E	[13-20]		Used
FALSE	[R].VIACFDSLK.[G]	1xCarbamidomethyl [C4]		0.0008756	0.000179277	1	10	1	Q9NR56-1	Q9NR56-1 [50-58]	0	1052.54	0	100	1.86948e-17			200		Not Found	High	High	0.0001403	0.0008175	2.02	63.19	R.VIACFDSLK.G	[50-58]		Used
High	Q9Y262	eukaryotic translation initiation factor 3 subunit L [OS=Homo sapiens]	0	7.107	4	3	3	3	1	564	66.7	6.34	6.41	3	0	1.555	0.590667	0	40.6	159.4	Peak Found	High
Checked	Annotated Sequence	Modifications	Modifications in Master Proteins	Qvality PEP	Qvality q-value	# Protein Groups	# Proteins	# PSMs	Master Protein Accessions	Positions in Master Proteins	# Missed Cleavages	Theo. MH+ [Da]	# Razor Quan Results	Abundance Ratio: (Sample) / (Control)	Abundance Ratio Adj. P-Value: (Sample) / (Control)	Abundance Ratio Variability [%]: (Sample) / (Control)	Abundances (Grouped): Control	Abundances (Grouped): Sample	Quan Info	Found in Sample: [S1] F1: Control	Found in Sample: [S2] F2: Sample	Confidence (by Search Engine): Sequest HT	Percolator q-Value (by Search Engine): Sequest HT	Percolator PEP (by Search Engine): Sequest HT	XCorr (by Search Engine): Sequest HT	Top Apex RT [min]	Sequence in Protein	Positions in Protein	Peptide Group Modifications in Protein	Quan Usage
FALSE	[K].LAGFLDLTEQEFR.[I]			0.000966097	0.000179277	1	2	1	Q9Y262	Q9Y262 [475-487]	0	1538.78	0	100	1.86948e-17			200		Not Found	High	High	0.0001403	0.0009129	2.04	99.75	K.LAGFLDLTEQEFR.I	[475-487]		Used
FALSE	[K].SEEEIDFLR.[S]			0.00204962	0.000334368	1	2	1	Q9Y262	Q9Y262 [208-216]	0	1137.54	0	100	1.86948e-17			200		Not Found	High	High	0.0002607	0.002095	2.17	71.76	K.SEEEIDFLR.S	[208-216]		Used
FALSE	[K].KSEEEIDFLR.[S]			0.0501984	0.00296798	1	2	1	Q9Y262	Q9Y262 [207-216]	1	1265.64	0	1.555	0.532871	0	78.3	121.7		Peak Found	High	High	0.003227	0.04086	2.2	56.22	K.KSEEEIDFLR.S	[207-216]		Used
High	P55036-1	26S proteasome non-ATPase regulatory subunit 4 [OS=Homo sapiens]	0	3.971	4	1	1	1	1	377	40.7	4.79	2.13	1	0	1.542	0.600471	0	78.7	121.3	Peak Found	High
Checked	Annotated Sequence	Modifications	Modifications in Master Proteins	Qvality PEP	Qvality q-value	# Protein Groups	# Proteins	# PSMs	Master Protein Accessions	Positions in Master Proteins	# Missed Cleavages	Theo. MH+ [Da]	# Razor Quan Results	Abundance Ratio: (Sample) / (Control)	Abundance Ratio Adj. P-Value: (Sample) / (Control)	Abundance Ratio Variability [%]: (Sample) / (Control)	Abundances (Grouped): Control	Abundances (Grouped): Sample	Quan Info	Found in Sample: [S1] F1: Control	Found in Sample: [S2] F2: Sample	Confidence (by Search Engine): Sequest HT	Percolator q-Value (by Search Engine): Sequest HT	Percolator PEP (by Search Engine): Sequest HT	XCorr (by Search Engine): Sequest HT	Top Apex RT [min]	Sequence in Protein	Positions in Protein	Peptide Group Modifications in Protein	Quan Usage
FALSE	[R].LQAQQDAVNIVCHSK.[T]	1xCarbamidomethyl [C12]		0.000138591	0	1	2	1	P55036-1	P55036-1 [26-40]	0	1710.86	0	1.542	0.633095	0	78.7	121.3		Peak Found	High	High	0	0.000107	2.13	48.4	R.LQAQQDAVNIVCHSK.T	[26-40]		Used
High	O75616-1	GTPase Era, mitochondrial [OS=Homo sapiens]	0	20.917	16	5	6	5	1	437	48.3	8.84	17.33	5	0	1.538	0.602587	42.18	70.7	129.3	High	High
Checked	Annotated Sequence	Modifications	Modifications in Master Proteins	Qvality PEP	Qvality q-value	# Protein Groups	# Proteins	# PSMs	Master Protein Accessions	Positions in Master Proteins	# Missed Cleavages	Theo. MH+ [Da]	# Razor Quan Results	Abundance Ratio: (Sample) / (Control)	Abundance Ratio Adj. P-Value: (Sample) / (Control)	Abundance Ratio Variability [%]: (Sample) / (Control)	Abundances (Grouped): Control	Abundances (Grouped): Sample	Quan Info	Found in Sample: [S1] F1: Control	Found in Sample: [S2] F2: Sample	Confidence (by Search Engine): Sequest HT	Percolator q-Value (by Search Engine): Sequest HT	Percolator PEP (by Search Engine): Sequest HT	XCorr (by Search Engine): Sequest HT	Top Apex RT [min]	Sequence in Protein	Positions in Protein	Peptide Group Modifications in Protein	Quan Usage
FALSE	[K].LLEHLPQEVPYNVQQK.[T]			5.51653e-05	0	1	1	1	O75616-1	O75616-1 [356-371]	0	1935.03	0	100	1.86948e-17			200		Not Found	High	High	0	3.969e-05	3.95	65.59	K.LLEHLPQEVPYNVQQK.T	[356-371]		Used
FALSE	[K].TAVWEEGPGGELVIQQK.[L]			5.45265e-06	0	1	1	1	O75616-1	O75616-1 [372-388]	0	1840.94	0	6.697	0.0226359	0	26	174		Peak Found	High	High	0	3.265e-06	3.71	78.29	K.TAVWEEGPGGELVIQQK.L	[372-388]		Used
FALSE	[K].STLSNQLLGR.[K]			0.000235812	0	1	2	2	O75616-1	O75616-1 [127-136]	0	1088.61	0	1.1	0.947993	0	95.2	104.8		High	High	High	0.0001403	0.001064	2.2	56.84	K.STLSNQLLGR.K	[127-136]		Used
FALSE	[K].ETQVILLDTPGIISPGK.[Q]			2.20566e-05	0	1	2	1	O75616-1	O75616-1 [160-176]	0	1781.01	0	100	1.86948e-17			200		Not Found	High	High	0	1.474e-05	3.42	95.05	K.ETQVILLDTPGIISPGK.Q	[160-176]		Used
FALSE	[R].NQLSPQLLR.[C]			0.00313179	0.000470796	1	2	1	O75616-1	O75616-1 [213-221]	0	1068.62	0	1.538	0.640792	0	78.8	121.2		Peak Found	High	High	0.0003742	0.003305	2.31	57.59	R.NQLSPQLLR.C	[213-221]		Used
High	Q96J01	THO complex subunit 3 [OS=Homo sapiens]	0.001	4.241	9	2	2	2	1	351	38.7	6.09	2.78	2	0	1.535	0.604068	0	66.3	133.7	Peak Found	High
Checked	Annotated Sequence	Modifications	Modifications in Master Proteins	Qvality PEP	Qvality q-value	# Protein Groups	# Proteins	# PSMs	Master Protein Accessions	Positions in Master Proteins	# Missed Cleavages	Theo. MH+ [Da]	# Razor Quan Results	Abundance Ratio: (Sample) / (Control)	Abundance Ratio Adj. P-Value: (Sample) / (Control)	Abundance Ratio Variability [%]: (Sample) / (Control)	Abundances (Grouped): Control	Abundances (Grouped): Sample	Quan Info	Found in Sample: [S1] F1: Control	Found in Sample: [S2] F2: Sample	Confidence (by Search Engine): Sequest HT	Percolator q-Value (by Search Engine): Sequest HT	Percolator PEP (by Search Engine): Sequest HT	XCorr (by Search Engine): Sequest HT	Top Apex RT [min]	Sequence in Protein	Positions in Protein	Peptide Group Modifications in Protein	Quan Usage
FALSE	[R].GHGDSVDQLCWHPSNPDLFVTASGDK.[T]	1xCarbamidomethyl [C10]		0.000971118	0.000179277	1	2	1	Q96J01	Q96J01 [97-122]	0	2839.27	0	100	1.86948e-17			200		Not Found	High	High	0.0001403	0.0009167	2.78	75.38	R.GHGDSVDQLCWHPSNPDLFVTASGDK.T	[97-122]		Used
FALSE	[R].LDWPVR.[T]			0.0837256	0.00410005	1	2	1	Q96J01	Q96J01 [265-270]	0	785.43	0	1.535	0.616507	0	78.9	121.1		Peak Found	High	High	0.004198	0.06268	1.46	64.59	R.LDWPVR.T	[265-270]		Used
High	Q00796	Sorbitol dehydrogenase [OS=Homo sapiens]	0	33.126	29	7	8	7	1	357	38.3	7.97	22.08	7	0	1.531	0.607218	12.26	70	130	Peak Found	High
Checked	Annotated Sequence	Modifications	Modifications in Master Proteins	Qvality PEP	Qvality q-value	# Protein Groups	# Proteins	# PSMs	Master Protein Accessions	Positions in Master Proteins	# Missed Cleavages	Theo. MH+ [Da]	# Razor Quan Results	Abundance Ratio: (Sample) / (Control)	Abundance Ratio Adj. P-Value: (Sample) / (Control)	Abundance Ratio Variability [%]: (Sample) / (Control)	Abundances (Grouped): Control	Abundances (Grouped): Sample	Quan Info	Found in Sample: [S1] F1: Control	Found in Sample: [S2] F2: Sample	Confidence (by Search Engine): Sequest HT	Percolator q-Value (by Search Engine): Sequest HT	Percolator PEP (by Search Engine): Sequest HT	XCorr (by Search Engine): Sequest HT	Top Apex RT [min]	Sequence in Protein	Positions in Protein	Peptide Group Modifications in Protein	Quan Usage
FALSE	[K].LPDNVTFEEGALIEPLSVGIHACR.[R]	1xCarbamidomethyl [C23]		1.89834e-07	0	1	1	1	Q00796	Q00796 [143-166]	0	2637.33	0	100	1.86948e-17			200		Not Found	High	High	0	8.831e-08	3.84	98.14	K.LPDNVTFEEGALIEPLSVGIHACR.R	[143-166]		Used
FALSE	[R].LENYPIPEPGPNEVLLR.[M]			1.76515e-05	0	1	2	2	Q00796	Q00796 [22-38]	0	1950.03	0	100	1.86948e-17			200		Not Found	High	High	0	1.158e-05	3.06	89.58	R.LENYPIPEPGPNEVLLR.M	[22-38]		Used
FALSE	[R].YNLSPSIFFCATPPDDGNLCR.[F]	2xCarbamidomethyl [C10; C20]		0.000215568	0	1	1	1	Q00796	Q00796 [111-131]	0	2444.1	0	100	1.86948e-17			200		Not Found	High	High	0	0.0001736	2.36	103.52	R.YNLSPSIFFCATPPDDGNLCR.F	[111-131]		Used
FALSE	[K].AMGAAQVVVTDLSATR.[L]			5.69522e-06	0	1	1	1	Q00796	Q00796 [194-209]	0	1589.83	0	1.649	0.479373	0	75.5	124.5		Peak Found	High	High	0	3.427e-06	3.13	76.99	K.AMGAAQVVVTDLSATR.L	[194-209]		Used
FALSE	[K].ALEAFETFKK.[G]			0.00078967	0.000179277	1	1	1	Q00796	Q00796 [331-340]	1	1183.64	1	1.665	0.65818	0	75	125		Peak Found	High	High	0.0001403	0.0007309	2.43	54.57	K.ALEAFETFKK.G	[331-340]		Used
FALSE	[R].VAIEPGAPR.[E]			0.00223343	0.000334368	1	1	1	Q00796	Q00796 [92-100]	0	909.515	0	1.421	0.71027	0	82.6	117.4		Peak Found	High	High	0.0002607	0.002298	2.35	41.65	R.VAIEPGAPR.E	[92-100]		Used
FALSE	[R].IGNFIVK.[K]			0.0197827	0.00168189	1	2	1	Q00796	Q00796 [57-63]	0	790.482	0	1.38	0.742871	0	84	116		Peak Found	High	High	0.002109	0.01888	1.92	55.33	R.IGNFIVK.K	[57-63]		Used
High	P55084	Trifunctional enzyme subunit beta, mitochondrial [OS=Homo sapiens]	0	187.136	64	31	63	31	1	474	51.3	9.41	175.84	31	0	1.528	0.609199	67.48	77.2	122.8	High	High
Checked	Annotated Sequence	Modifications	Modifications in Master Proteins	Qvality PEP	Qvality q-value	# Protein Groups	# Proteins	# PSMs	Master Protein Accessions	Positions in Master Proteins	# Missed Cleavages	Theo. MH+ [Da]	# Razor Quan Results	Abundance Ratio: (Sample) / (Control)	Abundance Ratio Adj. P-Value: (Sample) / (Control)	Abundance Ratio Variability [%]: (Sample) / (Control)	Abundances (Grouped): Control	Abundances (Grouped): Sample	Quan Info	Found in Sample: [S1] F1: Control	Found in Sample: [S2] F2: Sample	Confidence (by Search Engine): Sequest HT	Percolator q-Value (by Search Engine): Sequest HT	Percolator PEP (by Search Engine): Sequest HT	XCorr (by Search Engine): Sequest HT	Top Apex RT [min]	Sequence in Protein	Positions in Protein	Peptide Group Modifications in Protein	Quan Usage
FALSE	[R].LEQDEYALR.[S]			0.000200166	0	1	2	3	P55084	P55084 [239-247]	0	1136.56	0	0.97	0.998231	0	101.5	98.5		High	High	High	0.0004867	0.003722	2.17	48.32	R.LEQDEYALR.S	[239-247]		Used
FALSE	[K].KAQDEGLLSDVVPFKVPGK.[D]			3.10538e-05	0	1	2	2	P55084	P55084 [254-272]	2	2027.12	0	100	1.86948e-17			200		Not Found	High	High	0	2.134e-05	3.15	79.18	K.KAQDEGLLSDVVPFKVPGK.D	[254-272]		Used
FALSE	[K].KAQDEGLLSDVVPFK.[V]			2.7558e-05	0	1	2	1	P55084	P55084 [254-268]	1	1645.88	0	100	1.86948e-17			200		Not Found	High	High	0	1.878e-05	3.51	80.92	K.KAQDEGLLSDVVPFK.V	[254-268]		Used
FALSE	[R].LAAAFAVSR.[L]			0.00012653	0	1	2	3	P55084	P55084 [230-238]	0	905.52	0	1.28	0.870295	0	87.7	112.3		High	High	High	7.95e-05	0.0005161	2.94	54.46	R.LAAAFAVSR.L	[230-238]		Used
FALSE	[R].LAAAFAVSRLEQDEYALR.[S]			3.42403e-05	0	1	2	1	P55084	P55084 [230-247]	1	2023.06	0	100	1.86948e-17			200		Not Found	High	High	0	2.364e-05	4.32	79.51	R.LAAAFAVSRLEQDEYALR.S	[230-247]		Used
FALSE	[K].LKPAFIKPYGTVTAANSSFLTDGASAMLIMAEEK.[A]			3.14911e-07	0	1	2	1	P55084	P55084 [292-325]	0	3572.84	0	100	1.86948e-17			200		Not Found	High	High	0	1.522e-07	5.54	100.37	K.LKPAFIKPYGTVTAANSSFLTDGASAMLIMAEEK.A	[292-325]		Used
FALSE	[R].TPFLLSGTSYKDLMPHDLAR.[A]	1xOxidation [M14]		1.30897e-05	0	1	2	2	P55084	P55084 [62-81]	1	2278.15	0	100	1.86948e-17			200		Not Found	High	High	0	8.402e-06	4.3	74.31	R.TPFLLSGTSYKDLMPHDLAR.A	[62-81]		Used
FALSE	[R].TPFLLSGTSYKDLMPHDLAR.[A]			4.11727e-10	0	1	2	4	P55084	P55084 [62-81]	1	2262.16	0	100	1.86948e-17			200		Not Found	High	High	0	1.201e-10	6.32	84.74	R.TPFLLSGTSYKDLMPHDLAR.A	[62-81]		Used
FALSE	[R].TPFLLSGTSYK.[D]			0.000252514	0	1	2	2	P55084	P55084 [62-72]	0	1213.65	0	2.569	0.550192	0	56	144		High	High	High	0	0.0002067	3.42	71.32	R.TPFLLSGTSYK.D	[62-72]		Used
FALSE	[R].TSVPKEVVDYIIFGTVIQEVK.[T]			1.22629e-05	0	1	2	2	P55084	P55084 [91-111]	1	2364.31	0	100	1.86948e-17			200		Not Found	High	High	0	7.814e-06	5.48	105.11	R.TSVPKEVVDYIIFGTVIQEVK.T	[91-111]		Used
FALSE	[R].DFMYVSQDPKDQLLLGPTYATPK.[V]			1.28227e-06	0	1	2	3	P55084	P55084 [339-361]	1	2627.31	0	100	1.86948e-17			200		Not Found	High	High	0	6.914e-07	4.98	93.87	R.DFMYVSQDPKDQLLLGPTYATPK.V	[339-361]		Used
FALSE	[R].DFMYVSQDPKDQLLLGPTYATPK.[V]	1xOxidation [M3]		0.000103175	0	1	2	1	P55084	P55084 [339-361]	1	2643.3	0	100	1.86948e-17			200		Not Found	High	High	0	7.807e-05	3.48	87.4	R.DFMYVSQDPKDQLLLGPTYATPK.V	[339-361]		Used
FALSE	[K].FNNWGGSLSLGHPFGATGCR.[L]	1xCarbamidomethyl [C19]		9.00667e-08	0	1	2	1	P55084	P55084 [417-436]	0	2134.99	0	100	1.86948e-17			200		Not Found	High	High	0	3.954e-08	5.26	75.92	K.FNNWGGSLSLGHPFGATGCR.L	[417-436]		Used
FALSE	[K].FRFNFLAPELPAVSEFSTSETMGHSADR.[L]			2.1408e-08	0	1	2	3	P55084	P55084 [202-229]	1	3143.49	0	100	1.86948e-17			200		Not Found	High	High	0	8.425e-09	5.41	98.88	K.FRFNFLAPELPAVSEFSTSETMGHSADR.L	[202-229]		Used
FALSE	[R].FNFLAPELPAVSEFSTSETMGHSADR.[L]			6.98036e-10	0	1	2	2	P55084	P55084 [204-229]	0	2840.32	0	25.036	0.00223696	0	7.7	192.3		Peak Found	High	High	0	2.115e-10	5.8	102.62	R.FNFLAPELPAVSEFSTSETMGHSADR.L	[204-229]		Used
FALSE	[K].EVVDYIIFGTVIQEVK.[T]			3.93635e-07	0	1	2	2	P55084	P55084 [96-111]	0	1852.01	0	100	1.86948e-17			200		Not Found	High	High	0	1.937e-07	5.37	105.52	K.EVVDYIIFGTVIQEVK.T	[96-111]		Used
FALSE	[K].AMDSDWFAENYMGR.[K]			4.38621e-06	0	1	2	2	P55084	P55084 [392-405]	0	1692.68	0	100	1.86948e-17			200		Not Found	High	High	0	2.591e-06	3.38	88.77	K.AMDSDWFAENYMGR.K	[392-405]		Used
FALSE	[K].AMDSDWFAENYMGRK.[T]			2.71127e-05	0	1	2	1	P55084	P55084 [392-406]	1	1820.77	0	100	1.86948e-17			200		Not Found	High	High	0	1.844e-05	3.42	74.11	K.AMDSDWFAENYMGRK.T	[392-406]		Used
FALSE	[K].DNGIRPSSLEQMAK.[L]			3.8164e-05	0	1	2	1	P55084	P55084 [278-291]	0	1545.77	0	2.996	0.313321	0	50	150		Peak Found	High	High	0	2.663e-05	3.76	54.37	K.DNGIRPSSLEQMAK.L	[278-291]		Used
FALSE	[K].DQLLLGPTYATPK.[V]			0.000200166	0	1	2	2	P55084	P55084 [349-361]	0	1416.77	0	1.807	0.742005	0	71.2	128.8		High	High	High	0	0.00016	2.84	78.05	K.DQLLLGPTYATPK.V	[349-361]		Used
FALSE	[K].EGGQYGLVAACAAGGQGHAMIVEAYPK.[-]	1xCarbamidomethyl [C11]		4.04685e-08	0	1	2	2	P55084	P55084 [448-474]	0	2705.28	0	100	1.86948e-17			200		Not Found	High	High	0	1.672e-08	4.31	73.52	K.EGGQYGLVAACAAGGQGHAMIVEAYPK.-	[448-474]		Used
FALSE	[R].EAALGAGFSDK.[T]			0.000331391	0.000100842	1	2	1	P55084	P55084 [118-128]	0	1065.52	0	1.528	0.742046	0	79.1	120.9		Peak Found	High	High	7.95e-05	0.0002781	3.06	49.42	R.EAALGAGFSDK.T	[118-128]		Used
FALSE	[R].KLMLDLNK.[A]			0.000866594	0.000179277	1	2	1	P55084	P55084 [181-188]	1	974.57	0	3.428	0.207303	0	45.2	154.8		Peak Found	High	High	0.0001403	0.0008081	3	48.96	R.KLMLDLNK.A	[181-188]		Used
FALSE	[R].DFMYVSQDPK.[D]			0.000912594	0.000179277	1	2	1	P55084	P55084 [339-348]	0	1229.55	0	100	1.86948e-17			200		Not Found	High	High	0.0001403	0.0008549	2.4	63.69	R.DFMYVSQDPK.D	[339-348]		Used
FALSE	[K].AQDEGLLSDVVPFKVPGK.[D]			0.00153823	0.000255885	1	2	1	P55084	P55084 [255-272]	1	1899.02	0	100	1.86948e-17			200		Not Found	High	High	0.0001996	0.001531	1.94	90.53	K.AQDEGLLSDVVPFKVPGK.D	[255-272]		Used
FALSE	[K].AQDEGLLSDVVPFK.[V]			0.00346204	0.000470796	1	2	1	P55084	P55084 [255-268]	0	1517.78	0	100	1.86948e-17			200		Not Found	High	High	0.0004305	0.003675	1.65	95.31	K.AQDEGLLSDVVPFK.V	[255-268]		Used
FALSE	[R].LVMAAANR.[L]			0.00526797	0.000602474	1	2	2	P55084	P55084 [437-444]	0	845.466	0	1.033	0.987149	0	98.4	101.6		High	High	High	0.0006405	0.005625	2.26	38.34	R.LVMAAANR.L	[437-444]		Used
FALSE	[R].FNFLAPELPAVSEFSTSETMGHSADR.[L]	1xOxidation [M20]		0.00739087	0.000802523	1	2	2	P55084	P55084 [204-229]	0	2856.31	0	100	1.86948e-17			200		Not Found	High	High	0.0009553	0.008289	1.86	99.21	R.FNFLAPELPAVSEFSTSETMGHSADR.L	[204-229]		Used
FALSE	[K].ALAMGYKPK.[A]			0.00842754	0.000941929	1	2	1	P55084	P55084 [326-334]	0	978.544	0	100	1.86948e-17			200		Not Found	High	High	0.001115	0.008844	2.13	36.77	K.ALAMGYKPK.A	[326-334]		Used
FALSE	[R].AALTGLLHR.[T]			0.0106259	0.00113946	1	2	2	P55084	P55084 [82-90]	0	951.573	0	2.021	0.667226	0	66.2	133.8		High	High	High	0.001312	0.01097	2.58	50.79	R.AALTGLLHR.T	[82-90]		Used
FALSE	[K].VGLPPLEK.[F]			0.0118977	0.00119742	1	2	3	P55084	P55084 [409-416]	0	852.519	0	1.361	0.834624	0	84.7	115.3		Peak Found	High	High	0.006188	0.1065	1.55	58.74	K.VGLPPLEK.F	[409-416]		Used
FALSE	[R].NVVVVDGVR.[T]			0.0145151	0.00124093	1	2	4	P55084	P55084 [53-61]	0	956.552	0	0.825	0.928743	0	109.6	90.4		High	High	High	0.006147	0.1037	2.33	49.44	R.NVVVVDGVR.T	[53-61]		Used
FALSE	[K].LMLDLNK.[A]			0.0152466	0.00124093	1	2	1	P55084	P55084 [182-188]	0	846.475	0	8.479	0.0161071	0	21.1	178.9		Peak Found	High	High	0.001532	0.0151	1.7	62.25	K.LMLDLNK.A	[182-188]		Used
FALSE	[R].LVMAAANR.[L]	1xOxidation [M3]		0.020533	0.00168189	1	2	1	P55084	P55084 [437-444]	0	861.461	0	0.823	0.891751	0	109.7	90.3		Peak Found	High	High	0.002109	0.01946	1.7	34.75	R.LVMAAANR.L	[437-444]		Used
FALSE	[K].TKVGLPPLEK.[F]			0.112957	0.00512396	1	2	1	P55084	P55084 [407-416]	1	1081.66	0	0.832	0.961775	0	109.1	90.9		Peak Found	High	High	0.005228	0.08113	1.7	47.54	K.TKVGLPPLEK.F	[407-416]		Used
High	Q96C36	Pyrroline-5-carboxylate reductase 2 [OS=Homo sapiens]	0	38.881	21	7	10	6	1	320	33.6	7.77	28.36	7	0	1.525	0.610934	7.48	52.4	147.6	Peak Found	High
Checked	Annotated Sequence	Modifications	Modifications in Master Proteins	Qvality PEP	Qvality q-value	# Protein Groups	# Proteins	# PSMs	Master Protein Accessions	Positions in Master Proteins	# Missed Cleavages	Theo. MH+ [Da]	# Razor Quan Results	Abundance Ratio: (Sample) / (Control)	Abundance Ratio Adj. P-Value: (Sample) / (Control)	Abundance Ratio Variability [%]: (Sample) / (Control)	Abundances (Grouped): Control	Abundances (Grouped): Sample	Quan Info	Found in Sample: [S1] F1: Control	Found in Sample: [S2] F2: Sample	Confidence (by Search Engine): Sequest HT	Percolator q-Value (by Search Engine): Sequest HT	Percolator PEP (by Search Engine): Sequest HT	XCorr (by Search Engine): Sequest HT	Top Apex RT [min]	Sequence in Protein	Positions in Protein	Peptide Group Modifications in Protein	Quan Usage
FALSE	[K].LESPTVSTLTPSSPGK.[L]			1.91507e-05	0	1	1	1	Q96C36	Q96C36 [292-307]	0	1600.84	0	1.45	0.670317	0	81.6	118.4		Peak Found	High	High	0	1.263e-05	3.17	60.7	K.LESPTVSTLTPSSPGK.L	[292-307]		Used
FALSE	[K].IIASSPEMNLPTVSALRK.[M]			8.90484e-07	0	1	1	1	Q96C36	Q96C36 [30-47]	1	1927.07	0	100	1.86948e-17			200		Not Found	High	High	0	4.653e-07	3.68	72.88	K.IIASSPEMNLPTVSALRK.M	[30-47]		Used
FALSE	[K].IIASSPEMNLPTVSALR.[K]			1.31611e-05	0	1	1	2	Q96C36	Q96C36 [30-46]	0	1798.97	0	100	1.86948e-17			200		Not Found	High	High	0	8.437e-06	3.49	86.66	K.IIASSPEMNLPTVSALR.K	[30-46]		Used
FALSE	[R].VKLESPTVSTLTPSSPGK.[L]			6.38452e-06	0	1	1	1	Q96C36	Q96C36 [290-307]	1	1828.01	0	1.604	0.701211	0	76.8	123.2		Peak Found	High	High	0	3.875e-06	4.1	56.86	R.VKLESPTVSTLTPSSPGK.L	[290-307]		Used
FALSE	[R].SLLINAVEASCIR.[T]	1xCarbamidomethyl [C11]		8.33474e-06	0	2	4	3	Q96C36; P32322-3	Q96C36 [252-264]; P32322-3 [279-291]	0	1445.78	0	8.999	0.0143331	0	20	180	Shared	Peak Found	High	High	0	3.262e-05	3.32	80.84	R.SLLINAVEASCIR.T	[252-264]		Not Used
FALSE	[R].GFTAAGILSAHK.[I]			0.000304891	0.000100842	1	1	1	Q96C36	Q96C36 [18-29]	0	1172.64	0	100	1.86948e-17			200		Not Found	High	High	7.95e-05	0.0002539	2.68	55.9	R.GFTAAGILSAHK.I	[18-29]		Used
FALSE	[K].MGVNLTR.[S]			0.0075296	0.000802523	1	1	1	Q96C36	Q96C36 [48-54]	0	790.424	0	100	1.86948e-17			200		Not Found	High	High	0.0009553	0.007966	2.29	44.05	K.MGVNLTR.S	[48-54]		Used
High	P11940-1	Polyadenylate-binding protein 1 [OS=Homo sapiens]	0	55.586	32	17	20	11	1	636	70.6	9.5	44.79	17	6	1.518	0.612811	50.22	66.7	133.3	High	High
Checked	Annotated Sequence	Modifications	Modifications in Master Proteins	Qvality PEP	Qvality q-value	# Protein Groups	# Proteins	# PSMs	Master Protein Accessions	Positions in Master Proteins	# Missed Cleavages	Theo. MH+ [Da]	# Razor Quan Results	Abundance Ratio: (Sample) / (Control)	Abundance Ratio Adj. P-Value: (Sample) / (Control)	Abundance Ratio Variability [%]: (Sample) / (Control)	Abundances (Grouped): Control	Abundances (Grouped): Sample	Quan Info	Found in Sample: [S1] F1: Control	Found in Sample: [S2] F2: Sample	Confidence (by Search Engine): Sequest HT	Percolator q-Value (by Search Engine): Sequest HT	Percolator PEP (by Search Engine): Sequest HT	XCorr (by Search Engine): Sequest HT	Top Apex RT [min]	Sequence in Protein	Positions in Protein	Peptide Group Modifications in Protein	Quan Usage
FALSE	[K].NLDDGIDDERLR.[K]			0.000155882	0	1	3	1	P11940-1	P11940-1 [300-311]	1	1430.69	0	1.025	0.93466	0	98.8	101.2		Peak Found	High	High	0	0.000122	2.29	50.17	K.NLDDGIDDERLR.K	[300-311]		Used
FALSE	[R].SLGYAYVNFQQPADAER.[A]			1.28291e-07	0	2	5	2	Q13310-3; P11940-1	Q13310-3 [51-67]; P11940-1 [51-67]	0	1928.91	0	100	1.86948e-17			200	Shared	Not Found	High	High	0	5.809e-08	4.12	75.98	R.SLGYAYVNFQQPADAER.A	[51-67]		Used
FALSE	[K].FSPAGPILSIR.[VI]			0.000102622	0	1	6	1	P11940-1	P11940-1 [31-41]	0	1157.67	0	2.265	0.449006	0	61.2	138.8		Peak Found	High	High	0	7.723e-05	2.49	78.94	K.FSPAGPILSIR.V	[31-41]		Used
FALSE	[K].GYGFVHFETQEAAER.[A]			0.000199108	0	1	2	1	P11940-1	P11940-1 [139-153]	0	1740.8	0	100	1.86948e-17			200		Not Found	High	High	0	0.0001587	3.33	59.78	K.GYGFVHFETQEAAER.A	[139-153]		Used
FALSE	[R].IVATKPLYVALAQR.[K]			0.000295491	0.000100842	1	3	1	P11940-1	P11940-1 [357-370]	0	1542.94	0	6.704	0.0449448	0	26	174		Peak Found	High	High	7.95e-05	0.0002454	3.04	64.08	R.IVATKPLYVALAQR.K	[357-370]		Used
FALSE	[K].SGVGNIFIK.[N]			0.000481224	0.000100842	1	6	1	P11940-1	P11940-1 [96-104]	0	934.536	0	1.768	0.545644	0	72.2	127.8		Peak Found	High	High	7.95e-05	0.0004214	2.92	63.26	K.SGVGNIFIK.N	[96-104]		Used
FALSE	[K].EFSPFGTITSAK.[V]			0.000558951	0.000100842	1	2	1	P11940-1	P11940-1 [313-324]	0	1284.65	0	1.753	0.565895	0	72.7	127.3		Peak Found	High	High	7.95e-05	0.0004975	2.33	77.05	K.EFSPFGTITSAK.V	[313-324]		Used
FALSE	[K].GFGFVCFSSPEEATK.[A]	1xCarbamidomethyl [C6]		0.000345465	0.000100842	2	7	1	Q13310-3; P11940-1	Q13310-3 [334-348]; P11940-1 [334-348]	0	1662.75	0	100	1.86948e-17			200	Shared	Not Found	High	High	7.95e-05	0.0002912	3.19	84.94	K.GFGFVCFSSPEEATK.A	[334-348]		Used
FALSE	[R].ALDTMNFDVIK.[G]			0.000528101	0.000100842	2	5	1	Q13310-3; P11940-1	Q13310-3 [68-78]; P11940-1 [68-78]	0	1266.64	0	100	1.86948e-17			200	Shared	Not Found	High	High	7.95e-05	0.0004664	2.76	82.44	R.ALDTMNFDVIK.G	[68-78]		Used
FALSE	[R].YQGVNLYVK.[N]			0.000956135	0.000179277	1	4	2	P11940-1	P11940-1 [291-299]	0	1083.58	0	0.982	0.99013	0	100.9	99.1		High	High	High	0.0001403	0.0009003	2.38	57.19	R.YQGVNLYVK.N	[291-299]		Used
FALSE	[R].SKGFGFVCFSSPEEATK.[A]	1xCarbamidomethyl [C8]		0.00144401	0.000255885	2	6	1	Q13310-3; P11940-1	Q13310-3 [332-348]; P11940-1 [332-348]	1	1877.87	0	100	1.86948e-17			200	Shared	Not Found	High	High	0.0001996	0.001426	3.29	69.05	R.SKGFGFVCFSSPEEATK.A	[332-348]		Used
FALSE	[R].NPQQHLNAQPQVTMQQPAVHVQGQEPLTASMLASAPPQEQK.[Q]			0.00385344	0.000470796	1	1	1	P11940-1	P11940-1 [519-559]	0	4457.21	0						No Quan Values	Not Found	High	High	0.0005467	0.004113	1.99		R.NPQQHLNAQPQVTMQQPAVHVQGQEPLTASMLASAPPQEQK.Q	[519-559]		Not Used
FALSE	[K].FGPALSVK.[V]			0.011203	0.00119742	1	3	2	P11940-1	P11940-1 [214-221]	0	818.477	0	0.943	0.967986	0	102.9	97.1		High	High	High	0.001355	0.01148	1.96	55.28	K.FGPALSVK.V	[214-221]		Used
FALSE	[RK].AKEFTNVYIK.[N]			0.0294967	0.0018522	2	5	1	Q13310-3; P11940-1	Q13310-3 [187-196]; P11940-1 [187-196]	1	1212.66	0	1.314	0.763706	0	86.4	113.6	Shared	Peak Found	High	High	0.002418	0.02634	2.53	44.68	R.AKEFTNVYIK.N	[187-196]		Used
FALSE	[K].EFTNVYIK.[N]			0.0411051	0.00259767	2	5	1	Q13310-3; P11940-1	Q13310-3 [189-196]; P11940-1 [189-196]	0	1013.53	0	100	1.86948e-17			200	Shared	Not Found	High	High	0.002956	0.03465	1.45	58.3	K.EFTNVYIK.N	[189-196]		Used
FALSE	[K].GFGFVSFERHEDAQK.[A]			0.213737	0.00809113	1	3	1	P11940-1	P11940-1 [232-246]	1	1753.83	0	100	1.86948e-17			200		Not Found	High	High	0.007971	0.145	2.11	55.34	K.GFGFVSFERHEDAQK.A	[232-246]		Used
FALSE	[R].KSGVGNIFIK.[N]			0.229547	0.00856666	1	6	1	P11940-1	P11940-1 [95-104]	1	1062.63	0						No Quan Values	Peak Found	High	High	0.008315	0.1551	2.39	46.6	R.KSGVGNIFIK.N	[95-104]		Not Used
High	O75533-1	splicing factor 3B subunit 1 [OS=Homo sapiens]	0	8.452	5	3	3	3	1	1304	145.7	7.09	4.77	3	0	1.517	0.61293	0	72.6	127.4	Peak Found	High
Checked	Annotated Sequence	Modifications	Modifications in Master Proteins	Qvality PEP	Qvality q-value	# Protein Groups	# Proteins	# PSMs	Master Protein Accessions	Positions in Master Proteins	# Missed Cleavages	Theo. MH+ [Da]	# Razor Quan Results	Abundance Ratio: (Sample) / (Control)	Abundance Ratio Adj. P-Value: (Sample) / (Control)	Abundance Ratio Variability [%]: (Sample) / (Control)	Abundances (Grouped): Control	Abundances (Grouped): Sample	Quan Info	Found in Sample: [S1] F1: Control	Found in Sample: [S2] F2: Sample	Confidence (by Search Engine): Sequest HT	Percolator q-Value (by Search Engine): Sequest HT	Percolator PEP (by Search Engine): Sequest HT	XCorr (by Search Engine): Sequest HT	Top Apex RT [min]	Sequence in Protein	Positions in Protein	Peptide Group Modifications in Protein	Quan Usage
FALSE	[K].KAALDEAQGVGLDSTGYYDQEIYGGSDSR.[F]			0.000514643	0.000100842	1	2	1	O75533-1	O75533-1 [22-50]	1	3065.4	0						No Quan Values	Not Found	High	High	7.95e-05	0.0004521	2.06		K.KAALDEAQGVGLDSTGYYDQEIYGGSDSR.F	[22-50]		Not Used
FALSE	[K].VGAAEIISR.[I]			0.000898538	0.000179277	1	1	1	O75533-1	O75533-1 [844-852]	0	915.526	0	1.517	0.63254	0	79.4	120.6		Peak Found	High	High	0.0001403	0.0008432	2.71	48.08	K.VGAAEIISR.I	[844-852]		Used
FALSE	[R].FAGYVTSIAATELEDDDDDYSSSTSLLGQK.[K]			0.00886591	0.00101107	1	2	1	O75533-1	O75533-1 [51-80]	0	3198.45	0	100	1.86948e-17			200		Not Found	High	High	0.001167	0.009271	1.69	101.22	R.FAGYVTSIAATELEDDDDDYSSSTSLLGQK.K	[51-80]		Used
High	P18031	Tyrosine-protein phosphatase non-receptor type 1 [OS=Homo sapiens]	0	21.563	18	5	5	5	1	435	49.9	6.27	13.75	5	0	1.514	0.615763	0	45.3	154.7	Peak Found	High
Checked	Annotated Sequence	Modifications	Modifications in Master Proteins	Qvality PEP	Qvality q-value	# Protein Groups	# Proteins	# PSMs	Master Protein Accessions	Positions in Master Proteins	# Missed Cleavages	Theo. MH+ [Da]	# Razor Quan Results	Abundance Ratio: (Sample) / (Control)	Abundance Ratio Adj. P-Value: (Sample) / (Control)	Abundance Ratio Variability [%]: (Sample) / (Control)	Abundances (Grouped): Control	Abundances (Grouped): Sample	Quan Info	Found in Sample: [S1] F1: Control	Found in Sample: [S2] F2: Sample	Confidence (by Search Engine): Sequest HT	Percolator q-Value (by Search Engine): Sequest HT	Percolator PEP (by Search Engine): Sequest HT	XCorr (by Search Engine): Sequest HT	Top Apex RT [min]	Sequence in Protein	Positions in Protein	Peptide Group Modifications in Protein	Quan Usage
FALSE	[R].QLELENLTTQETR.[E]			9.1422e-06	0	1	1	1	P18031	P18031 [157-169]	0	1574.8	0	1.514	0.647291	0	79.6	120.4		Peak Found	High	High	0	5.701e-06	3.29	67.49	R.QLELENLTTQETR.E	[157-169]		Used
FALSE	[R].ESGSLSPEHGPVVVHCSAGIGR.[S]	1xCarbamidomethyl [C16]		6.01538e-05	0	1	1	1	P18031	P18031 [200-221]	0	2232.08	0	100	1.86948e-17			200		Not Found	High	High	0	4.34e-05	3.46	46.72	R.ESGSLSPEHGPVVVHCSAGIGR.S	[200-221]		Used
FALSE	[K].GSPLNAAPYGIESMSQDTEVR.[S]			4.13138e-06	0	1	1	1	P18031	P18031 [351-371]	0	2222.04	0	100	1.86948e-17			200		Not Found	High	High	0	2.432e-06	3.12	79.17	K.GSPLNAAPYGIESMSQDTEVR.S	[351-371]		Used
FALSE	[R].MGLIQTADQLR.[F]			0.000629369	0.000100842	1	1	1	P18031	P18031 [258-268]	0	1245.66	0						Not Reliable	Not Found	High	High	7.95e-05	0.0005657	1.86		R.MGLIQTADQLR.F	[258-268]		Not Used
FALSE	[R].FSYLAVIEGAK.[F]			0.000862126	0.000179277	1	1	1	P18031	P18031 [269-279]	0	1197.65	0	100	1.86948e-17			200		Not Found	High	High	0.0001403	0.000803	2.01	86.42	R.FSYLAVIEGAK.F	[269-279]		Used
High	Q9Y678	Coatomer subunit gamma-1 [OS=Homo sapiens]	0	123.568	41	24	31	23	1	874	97.7	5.47	90.55	24	1	1.512	0.616828	109.23	83.2	116.8	High	High
Checked	Annotated Sequence	Modifications	Modifications in Master Proteins	Qvality PEP	Qvality q-value	# Protein Groups	# Proteins	# PSMs	Master Protein Accessions	Positions in Master Proteins	# Missed Cleavages	Theo. MH+ [Da]	# Razor Quan Results	Abundance Ratio: (Sample) / (Control)	Abundance Ratio Adj. P-Value: (Sample) / (Control)	Abundance Ratio Variability [%]: (Sample) / (Control)	Abundances (Grouped): Control	Abundances (Grouped): Sample	Quan Info	Found in Sample: [S1] F1: Control	Found in Sample: [S2] F2: Sample	Confidence (by Search Engine): Sequest HT	Percolator q-Value (by Search Engine): Sequest HT	Percolator PEP (by Search Engine): Sequest HT	XCorr (by Search Engine): Sequest HT	Top Apex RT [min]	Sequence in Protein	Positions in Protein	Peptide Group Modifications in Protein	Quan Usage
FALSE	[K].QLEEEDGSRDSPLFDFIESCLR.[N]	1xCarbamidomethyl [C20]		5.48239e-06	0	1	1	1	Q9Y678	Q9Y678 [239-260]	1	2642.2	0	100	1.86948e-17			200		Not Found	High	High	0	3.286e-06	4.93	105.16	K.QLEEEDGSRDSPLFDFIESCLR.N	[239-260]		Used
FALSE	[R].QEIFQEQLAAVPEFR.[G]			1.36206e-07	0	1	1	2	Q9Y678	Q9Y678 [610-624]	0	1804.92	0	11.891	0.00732479	0	15.5	184.5		Peak Found	High	High	0	6.192e-08	4.28	91.89	R.QEIFQEQLAAVPEFR.G	[610-624]		Used
FALSE	[R].VFNETPINPR.[K]			0.00024596	0	1	1	1	Q9Y678	Q9Y678 [33-42]	0	1186.62	0	0.418	0.496316	0	141.1	58.9		Peak Found	High	High	0	0.0002007	2.21	52.68	R.VFNETPINPR.K	[33-42]		Used
FALSE	[K].VAATRQEIFQEQLAAVPEFR.[G]			2.38457e-06	0	1	1	1	Q9Y678	Q9Y678 [605-624]	1	2303.21	0	100	1.86948e-17			200		Not Found	High	High	0	1.344e-06	4.82	80.68	K.VAATRQEIFQEQLAAVPEFR.G	[605-624]		Used
FALSE	[R].WVNEAQEAASSDNIMVQYHALGLLYHVR.[K]			7.07976e-06	0	1	1	1	Q9Y678	Q9Y678 [177-204]	0	3214.57	0						No Quan Values	Not Found	High	High	0	4.329e-06	3.73		R.WVNEAQEAASSDNIMVQYHALGLLYHVR.K	[177-204]		Not Used
FALSE	[R].SDKVPDNKNTHTLLLAGVFR.[G]			7.46697e-05	0	1	1	1	Q9Y678	Q9Y678 [816-835]	2	2225.2	0	100	1.86948e-17			200		Not Found	High	High	0	5.483e-05	4.37	61.23	R.SDKVPDNKNTHTLLLAGVFR.G	[816-835]		Used
FALSE	[R].SIATLAITTLLK.[T]			9.31463e-05	0	2	3	2	Q9Y678; Q9UBF2	Q9Y678 [339-350]; Q9UBF2 [339-350]	0	1244.78	0	100	1.86948e-17			200	Shared	Not Found	High	High	0	6.983e-05	2.95	103.35	R.SIATLAITTLLK.T	[339-350]		Used
FALSE	[R].TESTPITAVKQPEK.[V]			1.81378e-05	0	1	1	2	Q9Y678	Q9Y678 [591-604]	1	1528.82	0	0.378	0.460824	0	145.1	54.9		High	High	High	0	1.197e-05	2.56	38.25	R.TESTPITAVKQPEK.V	[591-604]		Used
FALSE	[K].TLEEAVGNIVK.[F]			7.18999e-05	0	1	1	2	Q9Y678	Q9Y678 [796-806]	0	1172.65	0	1.018	0.997392	0	99.1	100.9		High	High	High	0	5.269e-05	2.89	67.53	K.TLEEAVGNIVK.F	[796-806]		Used
FALSE	[K].SVPLATAPMAEQR.[T]			0.000155052	0	1	1	1	Q9Y678	Q9Y678 [578-590]	0	1370.71	0	2.245	0.493401	0	61.6	138.4		Peak Found	High	High	0	0.0001209	1.95	58.07	K.SVPLATAPMAEQR.T	[578-590]		Used
FALSE	[K].SSPEPVALTESETEYVIR.[C]			4.5122e-08	0	1	1	2	Q9Y678	Q9Y678 [632-649]	0	2006.99	0	6.391	0.0375934	0	27.1	172.9		Peak Found	High	High	0	1.88e-08	3.26	80.88	K.SSPEPVALTESETEYVIR.C	[632-649]		Used
FALSE	[R].ALQQYTLEPSEKPFDLK.[S]			2.57334e-06	0	1	1	2	Q9Y678	Q9Y678 [561-577]	0	2007.04	0	7.693	0.0943481	0	23	177		Peak Found	High	High	0	1.462e-06	4.28	72.17	R.ALQQYTLEPSEKPFDLK.S	[561-577]		Used
FALSE	[K].EMSCIAEDVIIVTSSLTK.[D]	1xCarbamidomethyl [C4]		0.000131366	0	1	1	1	Q9Y678	Q9Y678 [94-111]	0	1996	0	100	1.86948e-17			200		Not Found	High	High	0	0.0001011	3.58	105.84	K.EMSCIAEDVIIVTSSLTK.D	[94-111]		Used
FALSE	[R].ALCQITDSTMLQAIER.[Y]	1xCarbamidomethyl [C3]		8.65822e-06	0	1	1	1	Q9Y678	Q9Y678 [127-142]	0	1849.91	0	100	1.86948e-17			200		Not Found	High	High	0	5.374e-06	4.01	88.25	R.ALCQITDSTMLQAIER.Y	[127-142]		Used
FALSE	[K].FGAQNEEMLPSILVLLKR.[C]			7.32739e-09	0	1	1	1	Q9Y678	Q9Y678 [498-515]	1	2058.14	0	100	1.86948e-17			200		Not Found	High	High	0	2.665e-09	4.95	104.69	K.FGAQNEEMLPSILVLLKR.C	[498-515]		Used
FALSE	[K].FGAQNEEMLPSILVLLK.[R]			2.70401e-07	0	1	1	2	Q9Y678	Q9Y678 [498-514]	0	1902.04	0						No Quan Values	Not Found	High	High	0	1.29e-07	4.93		K.FGAQNEEMLPSILVLLK.R	[498-514]		Not Used
FALSE	[K].ELAPAVSVLQLFCSSPK.[A]	1xCarbamidomethyl [C13]		1.31764e-06	0	1	1	1	Q9Y678	Q9Y678 [284-300]	0	1845.98	0	100	1.86948e-17			200		Not Found	High	High	0	7.089e-07	4.13	105.51	K.ELAPAVSVLQLFCSSPK.A	[284-300]		Used
FALSE	[K].SPFAYCMMIR.[V]	1xCarbamidomethyl [C6]		0.000498942	0.000100842	1	1	1	Q9Y678	Q9Y678 [225-234]	0	1275.57	0	100	1.86948e-17			200		Not Found	High	High	7.95e-05	0.0004365	2.2	79.2	K.SPFAYCMMIR.V	[225-234]		Used
FALSE	[R].SLPYNQPGTCYTLVALPKEDPTAVACTFSCMMK.[F]	3xCarbamidomethyl [C10; C26; C30]		0.000471381	0.000100842	1	1	1	Q9Y678	Q9Y678 [697-729]	1	3750.73	0						No Quan Values	Not Found	High	High	7.95e-05	0.0004103	3.01		R.SLPYNQPGTCYTLVALPKEDPTAVACTFSCMMK.F	[697-729]		Not Used
FALSE	[K].LFQSNDPTLR.[R]			0.000397405	0.000100842	1	1	1	Q9Y678	Q9Y678 [76-85]	0	1190.62	0	0.773	0.904873	0	112.8	87.2		Peak Found	High	High	7.95e-05	0.0003403	1.92	53.95	K.LFQSNDPTLR.R	[76-85]		Used
FALSE	[R].SLPYNQPGTCYTLVALPK.[E]	1xCarbamidomethyl [C10]		0.000961103	0.000179277	1	1	1	Q9Y678	Q9Y678 [697-714]	0	2022.04	0	100	1.86948e-17			200		Not Found	High	High	0.0001403	0.0009077	1.67	86.53	R.SLPYNQPGTCYTLVALPK.E	[697-714]		Used
FALSE	[R].VVLEHEEVRAGAVSALAK.[F]			0.00247475	0.000411064	1	1	1	Q9Y678	Q9Y678 [480-497]	1	1878.04	0	100	1.86948e-17			200		Not Found	High	High	0.0003196	0.002575	2.39	50.45	R.VVLEHEEVRAGAVSALAK.F	[480-497]		Used
FALSE	[K].FLGMHPCER.[S]	1xCarbamidomethyl [C7]		0.0417894	0.00259767	1	1	1	Q9Y678	Q9Y678 [807-815]	0	1146.52	0	100	1.86948e-17			200		Not Found	High	High	0.002956	0.03499	1.88	42.24	K.FLGMHPCER.S	[807-815]		Used
FALSE	[K].FDKKDEESGGGSNPFQHLEK.[S]			0.293763	0.00990211	1	1	1	Q9Y678	Q9Y678 [5-24]	2	2249.05	0	100	1.86948e-17			200		Not Found	High	High	0.009559	0.1971	1.51	41.26	K.FDKKDEESGGGSNPFQHLEK.S	[5-24]		Used
High	P24534	Elongation factor 1-beta [OS=Homo sapiens]	0	12.627	16	3	3	3	1	225	24.7	4.67	8.59	3	0	1.512	0.616828	19.81	70.4	129.6	Peak Found	High
Checked	Annotated Sequence	Modifications	Modifications in Master Proteins	Qvality PEP	Qvality q-value	# Protein Groups	# Proteins	# PSMs	Master Protein Accessions	Positions in Master Proteins	# Missed Cleavages	Theo. MH+ [Da]	# Razor Quan Results	Abundance Ratio: (Sample) / (Control)	Abundance Ratio Adj. P-Value: (Sample) / (Control)	Abundance Ratio Variability [%]: (Sample) / (Control)	Abundances (Grouped): Control	Abundances (Grouped): Sample	Quan Info	Found in Sample: [S1] F1: Control	Found in Sample: [S2] F2: Sample	Confidence (by Search Engine): Sequest HT	Percolator q-Value (by Search Engine): Sequest HT	Percolator PEP (by Search Engine): Sequest HT	XCorr (by Search Engine): Sequest HT	Top Apex RT [min]	Sequence in Protein	Positions in Protein	Peptide Group Modifications in Protein	Quan Usage
FALSE	[R].SIQADGLVWGSSK.[L]			1.48333e-05	0	1	1	1	P24534	P24534 [164-176]	0	1347.69	0	1.31	0.758457	0	86.6	113.4		Peak Found	High	High	0	9.619e-06	3.05	69.49	R.SIQADGLVWGSSK.L	[164-176]		Used
FALSE	[K].SPAGLQVLNDYLADK.[S]			1.20121e-06	0	1	1	1	P24534	P24534 [8-22]	0	1603.83	0	3.262	0.178535	0	46.9	153.1		Peak Found	High	High	0	6.446e-07	3.92	90.02	K.SPAGLQVLNDYLADK.S	[8-22]		Used
FALSE	[K].LVPVGYGIK.[K]			0.046167	0.00278152	1	1	1	P24534	P24534 [177-185]	0	945.577	0	1.512	0.684017	0	79.6	120.4		Peak Found	High	High	0.003089	0.03805	1.62	60.05	K.LVPVGYGIK.K	[177-185]		Used
High	P08631-1	Tyrosine-protein kinase HCK [OS=Homo sapiens]	0	5.261	3	2	2	1	1	526	59.6	6.7	4.24	2	0	1.509	0.618119	0	79.7	120.3	Peak Found	High
Checked	Annotated Sequence	Modifications	Modifications in Master Proteins	Qvality PEP	Qvality q-value	# Protein Groups	# Proteins	# PSMs	Master Protein Accessions	Positions in Master Proteins	# Missed Cleavages	Theo. MH+ [Da]	# Razor Quan Results	Abundance Ratio: (Sample) / (Control)	Abundance Ratio Adj. P-Value: (Sample) / (Control)	Abundance Ratio Variability [%]: (Sample) / (Control)	Abundances (Grouped): Control	Abundances (Grouped): Sample	Quan Info	Found in Sample: [S1] F1: Control	Found in Sample: [S2] F2: Sample	Confidence (by Search Engine): Sequest HT	Percolator q-Value (by Search Engine): Sequest HT	Percolator PEP (by Search Engine): Sequest HT	XCorr (by Search Engine): Sequest HT	Top Apex RT [min]	Sequence in Protein	Positions in Protein	Peptide Group Modifications in Protein	Quan Usage
FALSE	[R].VIEDNEYTAR.[E]			0.00084449	0.000179277	1	6	1	P08631-1	P08631-1 [405-414]	0	1209.57	0	1.509	0.646501	0	79.7	120.3		Peak Found	High	High	0.0001403	0.0007882	2.09	39.28	R.VIEDNEYTAR.E	[405-414]		Used
FALSE	[K].LADFGLAR.[LVDEAIG]			0.00653722	0.000802523	6	95	2	Q00535; P07947; P06493; Q00534; Q9NYV4-1; P08631-1	Q00535 [142-149]; P07947 [412-419]; P06493 [144-151]; Q00534 [161-168]; Q9NYV4-1 [875-882]; P08631-1 [397-404]	0	862.478	0	0.629	0.758929	0	122.8	77.2	Shared	Peak Found	High	High	0.0008568	0.006958	2.15	61.89	K.IADFGLAR.V	[397-404]		Not Used
High	P62854	40S ribosomal protein S26 [OS=Homo sapiens]	0	33.178	44	5	15	5	1	115	13	11	52.01	5	0	1.505	0.621077	112.09	93.3	106.7	High	High
Checked	Annotated Sequence	Modifications	Modifications in Master Proteins	Qvality PEP	Qvality q-value	# Protein Groups	# Proteins	# PSMs	Master Protein Accessions	Positions in Master Proteins	# Missed Cleavages	Theo. MH+ [Da]	# Razor Quan Results	Abundance Ratio: (Sample) / (Control)	Abundance Ratio Adj. P-Value: (Sample) / (Control)	Abundance Ratio Variability [%]: (Sample) / (Control)	Abundances (Grouped): Control	Abundances (Grouped): Sample	Quan Info	Found in Sample: [S1] F1: Control	Found in Sample: [S2] F2: Sample	Confidence (by Search Engine): Sequest HT	Percolator q-Value (by Search Engine): Sequest HT	Percolator PEP (by Search Engine): Sequest HT	XCorr (by Search Engine): Sequest HT	Top Apex RT [min]	Sequence in Protein	Positions in Protein	Peptide Group Modifications in Protein	Quan Usage
FALSE	[R].NIVEAAAVRDISEASVFDAYVLPK.[L]			3.45437e-07	0	1	1	2	P62854	P62854 [43-66]	1	2577.36	0	100	1.86948e-17			200		Not Found	High	High	0	1.682e-07	4.76	102.78	R.NIVEAAAVRDISEASVFDAYVLPK.L	[43-66]		Used
FALSE	[K].LHYCVSCAIHSK.[V]	2xCarbamidomethyl [C4; C7]		2.37995e-05	0	1	2	1	P62854	P62854 [71-82]	0	1474.69	0	100	1.86948e-17			200		Not Found	High	High	0	1.6e-05	3.03	36.92	K.LHYCVSCAIHSK.V	[71-82]		Used
FALSE	[R].FRPAGAAPRPPPKPM.[-]			4.39412e-05	0	1	2	3	P62854	P62854 [101-115]	0	1589.87	0	2.706	0.498588	0	54	146		Peak Found	High	High	0	3.101e-05	3.75	38.62	R.FRPAGAAPRPPPKPM.-	[101-115]		Used
FALSE	[R].FRPAGAAPRPPPKPM.[-]	1xOxidation [M15]		8.82608e-05	0	1	2	5	P62854	P62854 [101-115]	0	1605.87	0	0.43	0.510608	0	139.8	60.2		High	High	High	0	6.594e-05	4.05	35.56	R.FRPAGAAPRPPPKPM.-	[101-115]		Used
FALSE	[R].DISEASVFDAYVLPK.[L]			4.1792e-07	0	1	1	3	P62854	P62854 [52-66]	0	1653.84	0	15.411	0.0110657	0	12.2	187.8		Peak Found	High	High	0	5.359e-07	4.23	103.94	R.DISEASVFDAYVLPK.L	[52-66]		Used
FALSE	[R].NIVEAAAVR.[D]			0.0139212	0.00124093	1	2	1	P62854	P62854 [43-51]	0	942.537	0	0.837	0.935584	0	108.9	91.1		Peak Found	High	High	0.001532	0.01391	2.4	45.9	R.NIVEAAAVR.D	[43-51]		Used
High	O43615	Mitochondrial import inner membrane translocase subunit TIM44 [OS=Homo sapiens]	0	16.756	11	5	5	5	1	452	51.3	8.32	10.84	5	0	1.502	0.624061	34.39	65.3	134.7	Peak Found	High
Checked	Annotated Sequence	Modifications	Modifications in Master Proteins	Qvality PEP	Qvality q-value	# Protein Groups	# Proteins	# PSMs	Master Protein Accessions	Positions in Master Proteins	# Missed Cleavages	Theo. MH+ [Da]	# Razor Quan Results	Abundance Ratio: (Sample) / (Control)	Abundance Ratio Adj. P-Value: (Sample) / (Control)	Abundance Ratio Variability [%]: (Sample) / (Control)	Abundances (Grouped): Control	Abundances (Grouped): Sample	Quan Info	Found in Sample: [S1] F1: Control	Found in Sample: [S2] F2: Sample	Confidence (by Search Engine): Sequest HT	Percolator q-Value (by Search Engine): Sequest HT	Percolator PEP (by Search Engine): Sequest HT	XCorr (by Search Engine): Sequest HT	Top Apex RT [min]	Sequence in Protein	Positions in Protein	Peptide Group Modifications in Protein	Quan Usage
FALSE	[K].TEMSEVLTEILR.[V]			4.60634e-06	0	1	1	1	O43615	O43615 [294-305]	0	1420.74	0	100	1.86948e-17			200		Not Found	High	High	0	2.737e-06	2.9	104.46	K.TEMSEVLTEILR.V	[294-305]		Used
FALSE	[K].EIDDSVLGQTGPYR.[R]			0.000118642	0	1	1	1	O43615	O43615 [189-202]	0	1549.75	0	1.89	0.429622	0	69.2	130.8		Peak Found	High	High	0	9.044e-05	3.22	68.32	K.EIDDSVLGQTGPYR.R	[189-202]		Used
FALSE	[K].LGELTGTVK.[E]			0.00112908	0.000179277	1	1	1	O43615	O43615 [122-130]	0	917.53	0	1.193	0.821296	0	91.2	108.8		Peak Found	High	High	0.0001403	0.001088	2.09	45.54	K.LGELTGTVK.E	[122-130]		Used
FALSE	[R].ALTDKVTDLLGGLFSK.[T]			0.0069491	0.000802523	1	1	1	O43615	O43615 [278-293]	1	1677.94	0						No Quan Values	Not Found	High	High	0.0009064	0.007357	2.63		R.ALTDKVTDLLGGLFSK.T	[278-293]		Not Used
FALSE	[K].VTDLLGGLFSK.[T]			0.00842754	0.000941929	1	1	1	O43615	O43615 [283-293]	0	1149.65	0	100	1.86948e-17			200		Not Found	High	High	0.001115	0.008844	1.2	95.29	K.VTDLLGGLFSK.T	[283-293]		Used
High	O00411	DNA-directed RNA polymerase, mitochondrial [OS=Homo sapiens]	0	126.553	30	24	37	24	1	1230	138.5	8.98	114.06	24	0	1.5	0.625528	39.61	62.7	137.3	High	High
Checked	Annotated Sequence	Modifications	Modifications in Master Proteins	Qvality PEP	Qvality q-value	# Protein Groups	# Proteins	# PSMs	Master Protein Accessions	Positions in Master Proteins	# Missed Cleavages	Theo. MH+ [Da]	# Razor Quan Results	Abundance Ratio: (Sample) / (Control)	Abundance Ratio Adj. P-Value: (Sample) / (Control)	Abundance Ratio Variability [%]: (Sample) / (Control)	Abundances (Grouped): Control	Abundances (Grouped): Sample	Quan Info	Found in Sample: [S1] F1: Control	Found in Sample: [S2] F2: Sample	Confidence (by Search Engine): Sequest HT	Percolator q-Value (by Search Engine): Sequest HT	Percolator PEP (by Search Engine): Sequest HT	XCorr (by Search Engine): Sequest HT	Top Apex RT [min]	Sequence in Protein	Positions in Protein	Peptide Group Modifications in Protein	Quan Usage
FALSE	[K].LQALFTAVLLSEEDRATVLK.[A]			6.08081e-05	0	1	1	1	O00411	O00411 [330-349]	1	2217.25	0	100	1.86948e-17			200		Not Found	High	High	0	4.4e-05	3.56	99.71	K.LQALFTAVLLSEEDRATVLK.A	[330-349]		Used
FALSE	[K].LSLDVEQAPSGQHSQAQLSGQQQR.[L]			5.05852e-08	0	1	1	1	O00411	O00411 [202-225]	0	2592.28	0	1.982	0.43092	0	67.1	132.9		Peak Found	High	High	0	2.129e-08	5.4	52.72	K.LSLDVEQAPSGQHSQAQLSGQQQR.L	[202-225]		Used
FALSE	[R].NVQQIGILKPHPAYVQLLEK.[A]			7.20538e-08	0	1	1	2	O00411	O00411 [614-633]	0	2288.31	0	100	1.86948e-17			200		Not Found	High	High	0	3.115e-08	4.22	71.85	R.NVQQIGILKPHPAYVQLLEK.A	[614-633]		Used
FALSE	[R].QAPESPWEEQLAR.[L]			1.17409e-05	0	1	1	3	O00411	O00411 [181-193]	0	1540.74	0	0.795	0.899064	0	111.4	88.6		High	High	High	0	7.46e-06	2.9	65.8	R.QAPESPWEEQLAR.L	[181-193]		Used
FALSE	[R].QLQAESVSEVVVNRVDVAR.[L]			9.93622e-05	0	1	1	1	O00411	O00411 [72-90]	1	2098.13	0	100	1.86948e-17			200		Not Found	High	High	0	7.471e-05	3.08	69.49	R.QLQAESVSEVVVNRVDVAR.L	[72-90]		Used
FALSE	[R].LAFAEEVMDDILDSADQPLTGR.[K]			3.378e-06	0	1	1	1	O00411	O00411 [861-882]	0	2406.15	0						No Quan Values	Not Found	High	High	0	1.955e-06	4.49		R.LAFAEEVMDDILDSADQPLTGR.K	[861-882]		Not Used
FALSE	[R].LLQEAPGKLSLDVEQAPSGQHSQAQLSGQQQR.[L]			3.40002e-08	0	1	1	1	O00411	O00411 [194-225]	1	3428.75	0						No Quan Values	Not Found	High	High	0	1.385e-08	5.61		R.LLQEAPGKLSLDVEQAPSGQHSQAQLSGQQQR.L	[194-225]		Not Used
FALSE	[K].ILEASQLKETLQAVPKPGAFDLEQVKR.[S]			4.61374e-05	0	1	1	2	O00411	O00411 [1198-1224]	2	3008.68	0	100	1.86948e-17			200		Not Found	High	High	0	3.27e-05	4.99	81.01	K.ILEASQLKETLQAVPKPGAFDLEQVKR.S	[1198-1224]		Used
FALSE	[R].VCVVSVEKPTLPSKEVK.[H]	1xCarbamidomethyl [C2]		2.90955e-05	0	1	1	1	O00411	O00411 [412-428]	1	1899.06	0	100	1.86948e-17			200		Not Found	High	High	0	1.988e-05	2.93	49.2	R.VCVVSVEKPTLPSKEVK.H	[412-428]		Used
FALSE	[R].VLDLVLQLFQAK.[G]			1.49142e-05	0	1	1	1	O00411	O00411 [713-724]	0	1386.84	0	100	1.86948e-17			200		Not Found	High	High	0	9.685e-06	3.68	105.81	R.VLDLVLQLFQAK.G	[713-724]		Used
FALSE	[K].VKPTFSLPPQLPPPVNTSK.[L]			0.000166185	0	1	1	3	O00411	O00411 [354-372]	0	2047.16	0	100	1.86948e-17			200		Not Found	High	High	0	0.0001307	3.03	76.72	K.VKPTFSLPPQLPPPVNTSK.L	[354-372]		Used
FALSE	[K].YLCLLASDAEVPEPCLPR.[Q]	2xCarbamidomethyl [C3; C15]		6.52498e-06	0	1	1	2	O00411	O00411 [533-550]	0	2103.02	0	100	1.86948e-17			200		Not Found	High	High	0	3.961e-06	3.77	96.72	K.YLCLLASDAEVPEPCLPR.Q	[533-550]		Used
FALSE	[R].VSGQVQALQNHYR.[K]			7.50739e-05	0	1	1	2	O00411	O00411 [519-531]	0	1499.77	0	0.554	0.676338	0	128.7	71.3		High	High	High	0	6.286e-05	3.77	38.41	R.VSGQVQALQNHYR.K	[519-531]		Used
FALSE	[R].QYWEELGAPEALR.[E]			3.13928e-05	0	1	1	1	O00411	O00411 [551-563]	0	1561.76	0	100	1.86948e-17			200		Not Found	High	High	0	2.156e-05	3.32	81.52	R.QYWEELGAPEALR.E	[551-563]		Used
FALSE	[K].QMAGCLEDCTR.[Q]	2xCarbamidomethyl [C5; C9]		0.000105987	0	1	1	1	O00411	O00411 [170-180]	0	1340.54	0	100	1.86948e-17			200		Not Found	High	High	0	8.026e-05	2.65	41.27	K.QMAGCLEDCTR.Q	[170-180]		Used
FALSE	[R].ALLEFAQGRPLGPHGLDWLK.[I]			0.000165301	0	1	1	2	O00411	O00411 [823-842]	0	2218.21	0						No Quan Values	Not Found	High	High	7.95e-05	0.0004287	3.12		R.ALLEFAQGRPLGPHGLDWLK.I	[823-842]		Not Used
FALSE	[K].GCPQLGVPAPPSEAPQPPEAHLPHSAAPAR.[K]	1xCarbamidomethyl [C2]		0.000215568	0	1	1	2	O00411	O00411 [725-754]	0	3036.51	0	100	1.86948e-17			200		Not Found	High	High	0	0.0001735	2.97	63.12	K.GCPQLGVPAPPSEAPQPPEAHLPHSAAPAR.K	[725-754]		Used
FALSE	[K].ETLQAVPKPGAFDLEQVKR.[S]			4.97093e-06	0	1	1	1	O00411	O00411 [1206-1224]	1	2126.16	0	100	1.86948e-17			200		Not Found	High	High	0	2.962e-06	4.18	63.76	K.ETLQAVPKPGAFDLEQVKR.S	[1206-1224]		Used
FALSE	[R].EQPWPLPVQMELGK.[L]			0.000189823	0	1	1	1	O00411	O00411 [564-577]	0	1651.85	0	100	1.86948e-17			200		Not Found	High	High	0	0.0001513	2.09	98.86	R.EQPWPLPVQMELGK.L	[564-577]		Used
FALSE	[K].DWGHVELLEVLQAR.[V]			4.92363e-05	0	1	1	2	O00411	O00411 [56-69]	0	1664.88	0	100	1.86948e-17			200		Not Found	High	High	0	3.501e-05	2.7	100.99	K.DWGHVELLEVLQAR.V	[56-69]		Used
FALSE	[R].LHSEPILQDLSR.[F]			0.00084449	0.000179277	1	1	3	O00411	O00411 [1174-1185]	0	1407.76	0	1.722	0.644785	0	73.5	126.5		High	High	High	0.0001996	0.001698	3.67	57.99	R.LHSEPILQDLSR.F	[1174-1185]		Used
FALSE	[R].AIQHWLTESAR.[L]			0.00193254	0.000255885	1	1	1	O00411	O00411 [1049-1059]	0	1311.68	0	100	1.86948e-17			200		Not Found	High	High	0.0002607	0.001964	2.76	47.43	R.AIQHWLTESAR.L	[1049-1059]		Used
FALSE	[R].LSLAQHLR.[D]			0.00437017	0.000602474	1	1	1	O00411	O00411 [783-790]	0	937.558	0	1.307	0.795224	0	86.7	113.3		Peak Found	High	High	0.0005916	0.004659	2.69	40.33	R.LSLAQHLR.D	[783-790]		Used
FALSE	[K].ILEASQLK.[E]			0.011203	0.00119742	1	1	1	O00411	O00411 [1198-1205]	0	901.535	0	1.82	0.52848	0	70.9	129.1		Peak Found	High	High	0.001355	0.01148	1.72	45.64	K.ILEASQLK.E	[1198-1205]		Used
High	O94953	lysine-specific demethylase 4B [OS=Homo sapiens]	0.001	4.581	3	2	2	2	1	1096	121.8	7.09	3.36	2	0	1.497	0.628033	0	80.1	119.9	Peak Found	High
Checked	Annotated Sequence	Modifications	Modifications in Master Proteins	Qvality PEP	Qvality q-value	# Protein Groups	# Proteins	# PSMs	Master Protein Accessions	Positions in Master Proteins	# Missed Cleavages	Theo. MH+ [Da]	# Razor Quan Results	Abundance Ratio: (Sample) / (Control)	Abundance Ratio Adj. P-Value: (Sample) / (Control)	Abundance Ratio Variability [%]: (Sample) / (Control)	Abundances (Grouped): Control	Abundances (Grouped): Sample	Quan Info	Found in Sample: [S1] F1: Control	Found in Sample: [S2] F2: Sample	Confidence (by Search Engine): Sequest HT	Percolator q-Value (by Search Engine): Sequest HT	Percolator PEP (by Search Engine): Sequest HT	XCorr (by Search Engine): Sequest HT	Top Apex RT [min]	Sequence in Protein	Positions in Protein	Peptide Group Modifications in Protein	Quan Usage
FALSE	[R].LSLSTGAPQEPAFSGEEAK.[A]			0.00502537	0.000602474	1	1	1	O94953	O94953 [1038-1056]	0	1918.94	0	1.497	0.6323	0	80.1	119.9		Peak Found	High	High	0.0006405	0.005361	1.72	68.1	R.LSLSTGAPQEPAFSGEEAK.A	[1038-1056]		Used
FALSE	[R].VGTPLATEDSGR.[S]			0.00457717	0.000602474	1	1	1	O94953	O94953 [1063-1074]	0	1202.6	0						No Quan Values	Not Found	High	High	0.0005916	0.0049	1.64		R.VGTPLATEDSGR.S	[1063-1074]		Not Used
High	Q9UKU7	Isobutyryl-CoA dehydrogenase, mitochondrial [OS=Homo sapiens]	0	12.331	7	2	2	2	1	415	45	7.85	6.63	2	0	1.497	0.628033	69.99	79.3	120.7	Peak Found	High
Checked	Annotated Sequence	Modifications	Modifications in Master Proteins	Qvality PEP	Qvality q-value	# Protein Groups	# Proteins	# PSMs	Master Protein Accessions	Positions in Master Proteins	# Missed Cleavages	Theo. MH+ [Da]	# Razor Quan Results	Abundance Ratio: (Sample) / (Control)	Abundance Ratio Adj. P-Value: (Sample) / (Control)	Abundance Ratio Variability [%]: (Sample) / (Control)	Abundances (Grouped): Control	Abundances (Grouped): Sample	Quan Info	Found in Sample: [S1] F1: Control	Found in Sample: [S2] F2: Sample	Confidence (by Search Engine): Sequest HT	Percolator q-Value (by Search Engine): Sequest HT	Percolator PEP (by Search Engine): Sequest HT	XCorr (by Search Engine): Sequest HT	Top Apex RT [min]	Sequence in Protein	Positions in Protein	Peptide Group Modifications in Protein	Quan Usage
FALSE	[R].IGSEGQGFLIAVR.[G]			1.33206e-06	0	1	3	1	Q9UKU7	Q9UKU7 [259-271]	0	1346.74	0	2.362	0.350775	0	59.5	140.5		Peak Found	High	High	0	7.169e-07	3.53	78.11	R.IGSEGQGFLIAVR.G	[259-271]		Used
FALSE	[R].AVIFEDCAVPVANR.[I]	1xCarbamidomethyl [C7]		1.21436e-06	0	1	3	1	Q9UKU7	Q9UKU7 [245-258]	0	1560.78	0	0.949	0.959499	0	102.6	97.4		Peak Found	High	High	0	6.508e-07	3.1	73.54	R.AVIFEDCAVPVANR.I	[245-258]		Used
High	O43396	Thioredoxin-like protein 1 [OS=Homo sapiens]	0	15.83	16	3	5	3	1	289	32.2	4.96	13.84	3	0	1.493	0.630625	14.64	62.3	137.7	Peak Found	High
Checked	Annotated Sequence	Modifications	Modifications in Master Proteins	Qvality PEP	Qvality q-value	# Protein Groups	# Proteins	# PSMs	Master Protein Accessions	Positions in Master Proteins	# Missed Cleavages	Theo. MH+ [Da]	# Razor Quan Results	Abundance Ratio: (Sample) / (Control)	Abundance Ratio Adj. P-Value: (Sample) / (Control)	Abundance Ratio Variability [%]: (Sample) / (Control)	Abundances (Grouped): Control	Abundances (Grouped): Sample	Quan Info	Found in Sample: [S1] F1: Control	Found in Sample: [S2] F2: Sample	Confidence (by Search Engine): Sequest HT	Percolator q-Value (by Search Engine): Sequest HT	Percolator PEP (by Search Engine): Sequest HT	XCorr (by Search Engine): Sequest HT	Top Apex RT [min]	Sequence in Protein	Positions in Protein	Peptide Group Modifications in Protein	Quan Usage
FALSE	[R].IDQYQGADAVGLEEK.[I]			1.01473e-06	0	1	1	1	O43396	O43396 [88-102]	0	1635.79	0	1.353	0.76673	0	85	115		Peak Found	High	High	0	5.367e-07	3.48	57.66	R.IDQYQGADAVGLEEK.I	[88-102]		Used
FALSE	[R].SEPTQALELTEDDIKEDGIVPLR.[Y]			4.66198e-08	0	1	1	2	O43396	O43396 [212-234]	1	2568.3	0	100	1.86948e-17			200		Not Found	High	High	0	1.952e-08	5.37	90.73	R.SEPTQALELTEDDIKEDGIVPLR.Y	[212-234]		Used
FALSE	[K].IFINLPR.[S]			0.0141159	0.00124093	1	1	2	O43396	O43396 [196-202]	0	872.535	0	1.648	0.67389	0	75.5	124.5		Peak Found	High	High	0.002019	0.01842	1.34	73.89	K.IFINLPR.S	[196-202]		Used
High	Q14C86-6	Isoform 6 of GTPase-activating protein and VPS9 domain-containing protein 1 [OS=Homo sapiens]	0.001	4.146	1	2	2	2	1	1487	166.1	5.21	2.52	2	0	1.485	0.63242	0	49.1	150.9	Peak Found	High
Checked	Annotated Sequence	Modifications	Modifications in Master Proteins	Qvality PEP	Qvality q-value	# Protein Groups	# Proteins	# PSMs	Master Protein Accessions	Positions in Master Proteins	# Missed Cleavages	Theo. MH+ [Da]	# Razor Quan Results	Abundance Ratio: (Sample) / (Control)	Abundance Ratio Adj. P-Value: (Sample) / (Control)	Abundance Ratio Variability [%]: (Sample) / (Control)	Abundances (Grouped): Control	Abundances (Grouped): Sample	Quan Info	Found in Sample: [S1] F1: Control	Found in Sample: [S2] F2: Sample	Confidence (by Search Engine): Sequest HT	Percolator q-Value (by Search Engine): Sequest HT	Percolator PEP (by Search Engine): Sequest HT	XCorr (by Search Engine): Sequest HT	Top Apex RT [min]	Sequence in Protein	Positions in Protein	Peptide Group Modifications in Protein	Quan Usage
FALSE	[R].SSDIVSSVR.[R]			0.000907884	0.000179277	1	6	1	Q14C86-6	Q14C86-6 [929-937]	0	949.495	0	100	1.86948e-17			200		Not Found	High	High	0.0001403	0.0008533	2.52	41.19	R.SSDIVSSVR.R	[929-937]		Used
FALSE	[R].ALQIPEVYLR.[E]			0.116865	0.0051773	1	6	1	Q14C86-6	Q14C86-6 [1370-1379]	0	1201.69	0	1.485	0.614702	0	80.5	119.5		Peak Found	High	High	0.005313	0.08376	1.48	83.85	R.ALQIPEVYLR.E	[1370-1379]		Used
High	P22392-2	Isoform 3 of Nucleoside diphosphate kinase B [OS=Homo sapiens]	0.002	3.141	13	2	2	2	1	267	30.1	8.92	0	2	0	1.485	0.63242	0	59.6	140.4	Peak Found	High
Checked	Annotated Sequence	Modifications	Modifications in Master Proteins	Qvality PEP	Qvality q-value	# Protein Groups	# Proteins	# PSMs	Master Protein Accessions	Positions in Master Proteins	# Missed Cleavages	Theo. MH+ [Da]	# Razor Quan Results	Abundance Ratio: (Sample) / (Control)	Abundance Ratio Adj. P-Value: (Sample) / (Control)	Abundance Ratio Variability [%]: (Sample) / (Control)	Abundances (Grouped): Control	Abundances (Grouped): Sample	Quan Info	Found in Sample: [S1] F1: Control	Found in Sample: [S2] F2: Sample	Confidence (by Search Engine): Sequest HT	Percolator q-Value (by Search Engine): Sequest HT	Percolator PEP (by Search Engine): Sequest HT	XCorr (by Search Engine): Sequest HT	Top Apex RT [min]	Sequence in Protein	Positions in Protein	Peptide Group Modifications in Protein	Quan Usage
FALSE	[K].SAEKEISLWFKPEELVDYK.[S]			0.0189251	0.00168189	1	2	1	P22392-2	P22392-2 [240-258]	1	2311.19	0	100	1.86948e-17			200		Not Found	High	High	0.002019	0.0181	1.69	87.22	K.SAEKEISLWFKPEELVDYK.S	[240-258]		Used
FALSE	[R].GLVGEIIK.[R]			0.0489502	0.00296798	1	4	1	P22392-2	P22392-2 [19-26]; [134-141]	0	828.519	0	1.485	0.631033	0	80.5	119.5		Peak Found	High	High	0.003227	0.03996	1.34	63.45	R.GLVGEIIK.R; R.GLVGEIIK.R	[19-26]; [134-141]		Used
High	Q9UMS4	Pre-mRNA-processing factor 19 [OS=Homo sapiens]	0	72.815	37	12	17	12	1	504	55.1	6.61	56.69	12	0	1.482	0.634917	145.15	24.5	175.5	Peak Found	High
Checked	Annotated Sequence	Modifications	Modifications in Master Proteins	Qvality PEP	Qvality q-value	# Protein Groups	# Proteins	# PSMs	Master Protein Accessions	Positions in Master Proteins	# Missed Cleavages	Theo. MH+ [Da]	# Razor Quan Results	Abundance Ratio: (Sample) / (Control)	Abundance Ratio Adj. P-Value: (Sample) / (Control)	Abundance Ratio Variability [%]: (Sample) / (Control)	Abundances (Grouped): Control	Abundances (Grouped): Sample	Quan Info	Found in Sample: [S1] F1: Control	Found in Sample: [S2] F2: Sample	Confidence (by Search Engine): Sequest HT	Percolator q-Value (by Search Engine): Sequest HT	Percolator PEP (by Search Engine): Sequest HT	XCorr (by Search Engine): Sequest HT	Top Apex RT [min]	Sequence in Protein	Positions in Protein	Peptide Group Modifications in Protein	Quan Usage
FALSE	[R].IWSVPNASCVQVVR.[A]	1xCarbamidomethyl [C9]		2.17e-05	0	1	1	2	Q9UMS4	Q9UMS4 [290-303]	0	1614.84	0	100	1.86948e-17			200		Not Found	High	High	0	1.444e-05	2.79	76.94	R.IWSVPNASCVQVVR.A	[290-303]		Used
FALSE	[K].LQDKATVLTTER.[K]			0.000148567	0	1	1	1	Q9UMS4	Q9UMS4 [176-187]	1	1374.76	0	0.623	0.77615	0	123.2	76.8		Peak Found	High	High	0	0.0001157	3.69	38.41	K.LQDKATVLTTER.K	[176-187]		Used
FALSE	[R].QELSHALYQHDAACR.[V]	1xCarbamidomethyl [C14]		3.13022e-06	0	1	1	1	Q9UMS4	Q9UMS4 [101-115]	0	1798.83	0	100	1.86948e-17			200		Not Found	High	High	0	1.806e-06	4.41	36.58	R.QELSHALYQHDAACR.V	[101-115]		Used
FALSE	[K].KVTSVVFHPSQDLVFSASPDATIR.[I]			5.25421e-05	0	1	1	2	Q9UMS4	Q9UMS4 [266-289]	1	2601.37	0	100	1.86948e-17			200		Not Found	High	High	0	3.754e-05	4.88	74.48	K.KVTSVVFHPSQDLVFSASPDATIR.I	[266-289]		Used
FALSE	[K].ILTGGADKNVVVFDK.[S]			5.57261e-06	0	1	1	1	Q9UMS4	Q9UMS4 [237-251]	1	1575.87	0	100	1.86948e-17			200		Not Found	High	High	0	3.344e-06	3.57	57.96	K.ILTGGADKNVVVFDK.S	[237-251]		Used
FALSE	[K].TVPEELVKPEELSK.[Y]			8.47187e-06	0	1	1	3	Q9UMS4	Q9UMS4 [193-206]	0	1597.87	0	3.526	0.228582	0	44.2	155.8		Peak Found	High	High	0	5.272e-06	2.95	58.58	K.TVPEELVKPEELSK.Y	[193-206]		Used
FALSE	[K].YIAENGTDPINNQPLSEEQLIDIK.[V]			9.10081e-07	0	1	1	2	Q9UMS4	Q9UMS4 [33-56]	0	2714.35	0	100	1.86948e-17			200		Not Found	High	High	0	1.726e-05	4.35	90.93	K.YIAENGTDPINNQPLSEEQLIDIK.V	[33-56]		Used
FALSE	[K].VTSVVFHPSQDLVFSASPDATIR.[I]			2.15825e-05	0	1	1	1	Q9UMS4	Q9UMS4 [267-289]	0	2473.27	0	100	1.86948e-17			200		Not Found	High	High	0	1.442e-05	4.39	84.22	K.VTSVVFHPSQDLVFSASPDATIR.I	[267-289]		Used
FALSE	[K].TLQLDNNFEVK.[S]			0.000162679	0	1	1	1	Q9UMS4	Q9UMS4 [429-439]	0	1320.68	0	100	1.86948e-17			200		Not Found	High	High	0	0.0001275	2.71	67.59	K.TLQLDNNFEVK.S	[429-439]		Used
FALSE	[R].QVASHVGLHSASIPGILALDLCPSDTNK.[I]	1xCarbamidomethyl [C22]		2.30363e-05	0	1	1	1	Q9UMS4	Q9UMS4 [209-236]	0	2900.49	0	100	1.86948e-17			200		Not Found	High	High	0	1.543e-05	4.69	83.72	R.QVASHVGLHSASIPGILALDLCPSDTNK.I	[209-236]		Used
FALSE	[K].ALQDEWDAVMLHSFTLR.[Q]			2.02539e-06	0	1	1	1	Q9UMS4	Q9UMS4 [77-93]	0	2032	0	100	1.86948e-17			200		Not Found	High	High	0	1.126e-06	4.01	104.44	K.ALQDEWDAVMLHSFTLR.Q	[77-93]		Used
FALSE	[K].SSEQILATLK.[G]			0.000473823	0.000100842	1	1	1	Q9UMS4	Q9UMS4 [252-261]	0	1089.62	0	100	1.86948e-17			200		Not Found	High	High	7.95e-05	0.0004131	2.82	60.99	K.SSEQILATLK.G	[252-261]		Used
High	O75608	Acyl-protein thioesterase 1 [OS=Homo sapiens]	0	5.408	10	2	2	2	1	230	24.7	6.77	4.35	2	0	1.478	0.638656	0	65.4	134.6	Peak Found	High
Checked	Annotated Sequence	Modifications	Modifications in Master Proteins	Qvality PEP	Qvality q-value	# Protein Groups	# Proteins	# PSMs	Master Protein Accessions	Positions in Master Proteins	# Missed Cleavages	Theo. MH+ [Da]	# Razor Quan Results	Abundance Ratio: (Sample) / (Control)	Abundance Ratio Adj. P-Value: (Sample) / (Control)	Abundance Ratio Variability [%]: (Sample) / (Control)	Abundances (Grouped): Control	Abundances (Grouped): Sample	Quan Info	Found in Sample: [S1] F1: Control	Found in Sample: [S2] F2: Sample	Confidence (by Search Engine): Sequest HT	Percolator q-Value (by Search Engine): Sequest HT	Percolator PEP (by Search Engine): Sequest HT	XCorr (by Search Engine): Sequest HT	Top Apex RT [min]	Sequence in Protein	Positions in Protein	Peptide Group Modifications in Protein	Quan Usage
FALSE	[K].TLVNPANVTFK.[T]			0.00105522	0.000179277	1	2	1	O75608	O75608 [191-201]	0	1203.67	0	1.478	0.736293	0	80.7	119.3		Peak Found	High	High	0.0001403	0.00101	2.43	66.87	K.TLVNPANVTFK.T	[191-201]		Used
FALSE	[R].ASFPQGPIGGANR.[D]			0.00364159	0.000470796	1	2	1	O75608	O75608 [150-162]	0	1271.65	0	100	1.86948e-17			200		Not Found	High	High	0.0004867	0.003872	1.92	53.52	R.ASFPQGPIGGANR.D	[150-162]		Used
High	Q9UBE0-1	SUMO-activating enzyme subunit 1 [OS=Homo sapiens]	0	12.023	22	4	4	4	1	346	38.4	5.3	5.25	4	0	1.476	0.638977	0	50.9	149.1	Peak Found	High
Checked	Annotated Sequence	Modifications	Modifications in Master Proteins	Qvality PEP	Qvality q-value	# Protein Groups	# Proteins	# PSMs	Master Protein Accessions	Positions in Master Proteins	# Missed Cleavages	Theo. MH+ [Da]	# Razor Quan Results	Abundance Ratio: (Sample) / (Control)	Abundance Ratio Adj. P-Value: (Sample) / (Control)	Abundance Ratio Variability [%]: (Sample) / (Control)	Abundances (Grouped): Control	Abundances (Grouped): Sample	Quan Info	Found in Sample: [S1] F1: Control	Found in Sample: [S2] F2: Sample	Confidence (by Search Engine): Sequest HT	Percolator q-Value (by Search Engine): Sequest HT	Percolator PEP (by Search Engine): Sequest HT	XCorr (by Search Engine): Sequest HT	Top Apex RT [min]	Sequence in Protein	Positions in Protein	Peptide Group Modifications in Protein	Quan Usage
FALSE	[K].FFTGDVFGYHGYTFANLGEHEFVEEK.[T]			0.00012721	0	1	3	1	Q9UBE0-1	Q9UBE0-1 [153-178]	0	3040.38	0	100	1.86948e-17			200		Not Found	High	High	0	9.801e-05	2.26	93.4	K.FFTGDVFGYHGYTFANLGEHEFVEEK.T	[153-178]		Used
FALSE	[K].GLTMLDHEQVTPEDPGAQFLIR.[T]			2.92539e-05	0	1	3	1	Q9UBE0-1	Q9UBE0-1 [62-83]	0	2467.23	0	100	1.86948e-17			200		Not Found	High	High	0	2.002e-05	3.37	88.64	K.GLTMLDHEQVTPEDPGAQFLIR.T	[62-83]		Used
FALSE	[K].NLILAGVK.[G]			0.00875388	0.00101107	1	3	1	Q9UBE0-1	Q9UBE0-1 [54-61]	0	827.535	0	1.476	0.689775	0	80.8	119.2		Peak Found	High	High	0.001167	0.009185	1.87	60.3	K.NLILAGVK.G	[54-61]		Used
FALSE	[R].NDVLDSLGISPDLLPEDFVR.[Y]			0.0681491	0.00349514	1	1	1	Q9UBE0-1	Q9UBE0-1 [274-293]	0	2214.13	0						No Quan Values	Not Found	High	High	0.003705	0.0526	1.57		R.NDVLDSLGISPDLLPEDFVR.Y	[274-293]		Not Used
High	P62906	60S ribosomal protein L10A [OS=Homo sapiens]	0	57.888	36	10	22	10	1	217	24.8	9.94	57.91	10	0	1.469	0.645522	89.63	103.3	96.7	High	High
Checked	Annotated Sequence	Modifications	Modifications in Master Proteins	Qvality PEP	Qvality q-value	# Protein Groups	# Proteins	# PSMs	Master Protein Accessions	Positions in Master Proteins	# Missed Cleavages	Theo. MH+ [Da]	# Razor Quan Results	Abundance Ratio: (Sample) / (Control)	Abundance Ratio Adj. P-Value: (Sample) / (Control)	Abundance Ratio Variability [%]: (Sample) / (Control)	Abundances (Grouped): Control	Abundances (Grouped): Sample	Quan Info	Found in Sample: [S1] F1: Control	Found in Sample: [S2] F2: Sample	Confidence (by Search Engine): Sequest HT	Percolator q-Value (by Search Engine): Sequest HT	Percolator PEP (by Search Engine): Sequest HT	XCorr (by Search Engine): Sequest HT	Top Apex RT [min]	Sequence in Protein	Positions in Protein	Peptide Group Modifications in Protein	Quan Usage
FALSE	[K].KYDAFLASESLIK.[Q]			2.4131e-08	0	1	1	5	P62906	P62906 [106-118]	1	1484.8	0	3.646	0.297883	0	43	157		High	High	High	0	9.599e-09	5.4	72.08	K.KYDAFLASESLIK.Q	[106-118]		Used
FALSE	[K].YDAFLASESLIK.[Q]			2.97342e-05	0	1	1	1	P62906	P62906 [107-118]	0	1356.7	0	100	1.86948e-17			200		Not Found	High	High	0	2.029e-05	2.39	86.09	K.YDAFLASESLIK.Q	[107-118]		Used
FALSE	[K].FPSLLTHNENMVAK.[V]			3.49011e-06	0	1	1	1	P62906	P62906 [134-147]	0	1600.82	0	100	1.86948e-17			200		Not Found	High	High	0	2.028e-06	2.77	62.29	K.FPSLLTHNENMVAK.V	[134-147]		Used
FALSE	[K].FSVCVLGDQQHCDEAK.[A]	2xCarbamidomethyl [C4; C12]		3.9554e-06	0	1	1	2	P62906	P62906 [63-78]	0	1892.83	0	0.984	0.993015	0	100.8	99.2		Peak Found	High	High	0	5.352e-06	4.08	56.74	K.FSVCVLGDQQHCDEAK.A	[63-78]		Used
FALSE	[K].AVDIPHMDIEALK.[K]			0.000154227	0	1	1	1	P62906	P62906 [79-91]	0	1451.76	0	12.481	0.0360823	0	14.8	185.2		Peak Found	High	High	0	0.0001202	3.29	77.16	K.AVDIPHMDIEALK.K	[79-91]		Used
FALSE	[K].AVDIPHMDIEALKK.[L]			9.49699e-06	0	1	1	2	P62906	P62906 [79-92]	1	1579.85	0	11.129	0.0381711	0	16.5	183.5		Peak Found	High	High	7.95e-05	0.0003276	3.47	65.65	K.AVDIPHMDIEALKK.L	[79-92]		Used
FALSE	[K].AGKFPSLLTHNENMVAK.[V]			5.60301e-06	0	1	1	2	P62906	P62906 [131-147]	1	1856.97	0	100	1.86948e-17			200		Not Found	High	High	0	3.37e-06	4.68	52.53	K.AGKFPSLLTHNENMVAK.V	[131-147]		Used
FALSE	[K].VSRDTLYEAVR.[E]			0.00083581	0.000179277	1	1	2	P62906	P62906 [5-15]	1	1308.69	0	0.6	0.73778	0	125	75		Peak Found	High	High	0.0001403	0.0007757	2.75	44.88	K.VSRDTLYEAVR.E	[5-15]		Used
FALSE	[R].ILGPGLNK.[A]			0.0142144	0.00124093	1	1	3	P62906	P62906 [123-130]	0	811.504	0	0.585	0.754858	0	126.2	73.8		High	High	High	0.002956	0.03346	2.43	46.15	R.ILGPGLNK.A	[123-130]		Used
FALSE	[K].AVDIPHMDIEALKK.[L]	1xOxidation [M7]		0.0164869	0.00137186	1	1	1	P62906	P62906 [79-92]	1	1595.85	0	2.194	0.27511	0	62.6	137.4		Peak Found	High	High	0.001629	0.01617	2.03	65.67	K.AVDIPHMDIEALKK.L	[79-92]		Used
FALSE	[R].DTLYEAVR.[E]			0.0203803	0.00168189	1	1	2	P62906	P62906 [8-15]	0	966.489	0	0.577	0.747344	0	126.8	73.2		High	High	High	0.007671	0.1389	1.86	53.46	R.DTLYEAVR.E	[8-15]		Used
High	O75251	NADH dehydrogenase [ubiquinone] iron-sulfur protein 7, mitochondrial [OS=Homo sapiens]	0	9.18	11	2	2	2	1	213	23.5	9.99	5.58	2	0	1.468	0.645522	0	62.2	137.8	Peak Found	High
Checked	Annotated Sequence	Modifications	Modifications in Master Proteins	Qvality PEP	Qvality q-value	# Protein Groups	# Proteins	# PSMs	Master Protein Accessions	Positions in Master Proteins	# Missed Cleavages	Theo. MH+ [Da]	# Razor Quan Results	Abundance Ratio: (Sample) / (Control)	Abundance Ratio Adj. P-Value: (Sample) / (Control)	Abundance Ratio Variability [%]: (Sample) / (Control)	Abundances (Grouped): Control	Abundances (Grouped): Sample	Quan Info	Found in Sample: [S1] F1: Control	Found in Sample: [S2] F2: Sample	Confidence (by Search Engine): Sequest HT	Percolator q-Value (by Search Engine): Sequest HT	Percolator PEP (by Search Engine): Sequest HT	XCorr (by Search Engine): Sequest HT	Top Apex RT [min]	Sequence in Protein	Positions in Protein	Peptide Group Modifications in Protein	Quan Usage
FALSE	[K].LDDLVNWAR.[R]			0.000226067	0	1	2	1	O75251	O75251 [67-75]	0	1101.57	0	1.468	0.656173	0	81	119		Peak Found	High	High	0	0.0001828	2.63	75.86	K.LDDLVNWAR.R	[67-75]		Used
FALSE	[R].QSDVMIVAGTLTNK.[M]			5.98102e-06	0	1	2	1	O75251	O75251 [116-129]	0	1476.77	0	100	1.86948e-17			200		Not Found	High	High	0	3.613e-06	2.95	72.8	R.QSDVMIVAGTLTNK.M	[116-129]		Used
High	P20340-1	Ras-related protein Rab-6A [OS=Homo sapiens]	0	7.347	12	3	6	2	1	208	23.6	5.54	8.76	3	0	1.467	0.645522	16.47	79	121	Peak Found	High
Checked	Annotated Sequence	Modifications	Modifications in Master Proteins	Qvality PEP	Qvality q-value	# Protein Groups	# Proteins	# PSMs	Master Protein Accessions	Positions in Master Proteins	# Missed Cleavages	Theo. MH+ [Da]	# Razor Quan Results	Abundance Ratio: (Sample) / (Control)	Abundance Ratio Adj. P-Value: (Sample) / (Control)	Abundance Ratio Variability [%]: (Sample) / (Control)	Abundances (Grouped): Control	Abundances (Grouped): Sample	Quan Info	Found in Sample: [S1] F1: Control	Found in Sample: [S2] F2: Sample	Confidence (by Search Engine): Sequest HT	Percolator q-Value (by Search Engine): Sequest HT	Percolator PEP (by Search Engine): Sequest HT	XCorr (by Search Engine): Sequest HT	Top Apex RT [min]	Sequence in Protein	Positions in Protein	Peptide Group Modifications in Protein	Quan Usage
FALSE	[KR].LQLWDTAGQER.[FY]			0.000107132	0	6	36	16	P61026; P62820; P61106; P61006; Q9H0U4; P20340-1	P61026 [60-70]; P62820 [62-72]; P61106 [62-72]; P61006 [59-69]; Q9H0U4 [59-69]; P20340-1 [64-74]	0	1316.66	0	0.848	0.941056	0	108.2	91.8	Shared	High	High	High	0	0.0001708	2.84	64.65	R.LQLWDTAGQER.F	[64-74]		Not Used
FALSE	[R].SLIPSYIR.[D]			0.0190649	0.00168189	1	5	1	P20340-1	P20340-1 [77-84]	0	948.551	0	1.639	0.567279	0	75.8	124.2		Peak Found	High	High	0.002019	0.01821	1.85	69.83	R.SLIPSYIR.D	[77-84]		Used
FALSE	[K].WIDDVR.[T]			0.0351885	0.00229487	1	6	1	P20340-1	P20340-1 [107-112]	0	803.405	0	1.313	0.725243	0	86.5	113.5		Peak Found	High	High	0.002789	0.03043	1.66	50.51	K.WIDDVR.T	[107-112]		Used
High	P05783	Keratin, type I cytoskeletal 18 [OS=Homo sapiens]	0	146.313	65	25	62	23	1	430	48	5.45	181.1	25	1	1.467	0.645801	106.15	92.8	107.2	High	High
Checked	Annotated Sequence	Modifications	Modifications in Master Proteins	Qvality PEP	Qvality q-value	# Protein Groups	# Proteins	# PSMs	Master Protein Accessions	Positions in Master Proteins	# Missed Cleavages	Theo. MH+ [Da]	# Razor Quan Results	Abundance Ratio: (Sample) / (Control)	Abundance Ratio Adj. P-Value: (Sample) / (Control)	Abundance Ratio Variability [%]: (Sample) / (Control)	Abundances (Grouped): Control	Abundances (Grouped): Sample	Quan Info	Found in Sample: [S1] F1: Control	Found in Sample: [S2] F2: Sample	Confidence (by Search Engine): Sequest HT	Percolator q-Value (by Search Engine): Sequest HT	Percolator PEP (by Search Engine): Sequest HT	XCorr (by Search Engine): Sequest HT	Top Apex RT [min]	Sequence in Protein	Positions in Protein	Peptide Group Modifications in Protein	Quan Usage
FALSE	[R].IVDGKVVSETNDTK.[V]			5.4268e-07	0	1	1	2	P05783	P05783 [413-426]	1	1504.79	0	0.14	0.0561577	0	175.5	24.5		High	High	High	0	2.726e-07	3.75	35.76	R.IVDGKVVSETNDTK.V	[413-426]		Used
FALSE	[R].LQLETEIEALKEELLFMKK.[N]			3.27139e-07	0	1	1	2	P05783	P05783 [197-215]	2	2305.27	0	100	1.86948e-17			200		Not Found	High	High	0	1.586e-07	5.78	104.57	R.LQLETEIEALKEELLFMKK.N	[197-215]		Used
FALSE	[R].QAQEYEALLNIK.[V]			6.14694e-05	0	1	1	3	P05783	P05783 [359-370]	0	1419.75	0	8.317	0.0577717	0	21.5	178.5		Peak Found	High	High	0	4.984e-05	4.2	76.61	R.QAQEYEALLNIK.V	[359-370]		Used
FALSE	[K].NHEEEVKGLQAQIASSGLTVEVDAPK.[S]			8.99423e-06	0	1	1	2	P05783	P05783 [216-241]	1	2749.4	0	100	1.86948e-17			200		Not Found	High	High	0	5.61e-06	4.8	72.15	K.NHEEEVKGLQAQIASSGLTVEVDAPK.S	[216-241]		Used
FALSE	[R].KVIDDTNITR.[L]			2.98961e-05	0	1	1	2	P05783	P05783 [187-196]	1	1174.64	0	0.802	0.915905	0	111	89		High	High	High	0	2.043e-05	3.17	36.81	R.KVIDDTNITR.L	[187-196]		Used
FALSE	[R].LLEDGEDFNLGDALDSSNSMQTIQK.[T]	1xOxidation [M20]		1.46729e-05	0	1	1	1	P05783	P05783 [383-407]	0	2756.26	0	100	1.86948e-17			200		Not Found	High	High	0	9.476e-06	4.07	91.56	R.LLEDGEDFNLGDALDSSNSMQTIQK.T	[383-407]		Used
FALSE	[R].LLEDGEDFNLGDALDSSNSMQTIQK.[T]			3.87802e-10	0	1	1	2	P05783	P05783 [383-407]	0	2740.26	0	100	1.86948e-17			200		Not Found	High	High	0	2.333e-07	5.74	97.54	R.LLEDGEDFNLGDALDSSNSMQTIQK.T	[383-407]		Used
FALSE	[R].TVQSLEIDLDSMR.[N]			7.76571e-06	0	1	1	6	P05783	P05783 [302-314]	0	1506.75	0	100	1.86948e-17	0	1.7	198.3		Peak Found	High	High	0	1.168e-05	3.31	83.1	R.TVQSLEIDLDSMR.N	[302-314]		Used
FALSE	[R].SLGSVQAPSYGARPVSSAASVYAGAGGSGSR.[I]			1.51869e-07	0	1	1	6	P05783	P05783 [15-45]	0	2854.41	0	22.026	0.00361023	0	8.7	191.3		Peak Found	High	High	0	6.931e-08	6	62.25	R.SLGSVQAPSYGARPVSSAASVYAGAGGSGSR.I	[15-45]		Used
FALSE	[R].QSVENDIHGLR.[K]			0.000132781	0	1	1	2	P05783	P05783 [176-186]	0	1267.64	0	1.299	0.895178	0	87	113		High	High	High	0	0.0001023	3.22	39.93	R.QSVENDIHGLR.K	[176-186]		Used
FALSE	[R].RLLEDGEDFNLGDALDSSNSMQTIQK.[T]			2.18893e-09	0	1	1	2	P05783	P05783 [382-407]	1	2896.36	0	100	1.86948e-17			200		Not Found	High	High	0	7.26e-10	5.66	87.19	R.RLLEDGEDFNLGDALDSSNSMQTIQK.T	[382-407]		Used
FALSE	[R].RLLEDGEDFNLGDALDSSNSMQTIQK.[T]	1xOxidation [M21]		1.2878e-05	0	1	1	1	P05783	P05783 [382-407]	1	2912.36	0	100	1.86948e-17			200		Not Found	High	High	0	8.236e-06	3.84	81.27	R.RLLEDGEDFNLGDALDSSNSMQTIQK.T	[382-407]		Used
FALSE	[R].GGMGSGGLATGIAGGLAGMGGIQNEK.[E]			2.94835e-06	0	1	1	1	P05783	P05783 [56-81]	0	2261.1	0	100	1.86948e-17			200		Not Found	High	High	0	1.689e-06	4.41	87.17	R.GGMGSGGLATGIAGGLAGMGGIQNEK.E	[56-81]		Used
FALSE	[R].QSVENDIHGLRK.[V]			0.000352719	0.000100842	1	1	2	P05783	P05783 [176-187]	1	1395.73	0	0.715	0.805543	0	116.6	83.4		High	High	High	7.95e-05	0.0003992	3.8	35.17	R.QSVENDIHGLRK.V	[176-187]		Used
FALSE	[R].VKYETELAMR.[Q]			0.00057356	0.000100842	1	1	1	P05783	P05783 [166-175]	1	1239.64	0	2.745	0.386587	0	53.4	146.6		Peak Found	High	High	7.95e-05	0.0005101	2.92	44.54	R.VKYETELAMR.Q	[166-175]		Used
FALSE	[R].TVQSLEIDLDSMR.[N]	1xOxidation [M12]		0.000350892	0.000100842	1	1	4	P05783	P05783 [302-314]	0	1522.74	0	100	1.86948e-17			200		Not Found	High	High	7.95e-05	0.0004291	2.2	71.16	R.TVQSLEIDLDSMR.N	[302-314]		Used
FALSE	[K].VIDDTNITR.[L]			0.00127985	0.000179277	1	1	2	P05783	P05783 [188-196]	0	1046.55	0	0.686	0.841307	0	118.6	81.4		High	High	High	0.0001403	0.001251	2.28	42.02	K.VIDDTNITR.L	[188-196]		Used
FALSE	[K].ASLENSLREVEAR.[Y]			0.00084449	0.000179277	1	1	3	P05783	P05783 [318-330]	1	1473.77	0	100	1.86948e-17			200		Not Found	High	High	0.0001403	0.0007845	2.84	52.83	K.ASLENSLREVEAR.Y	[318-330]		Used
FALSE	[R].AQYDELARK.[N]			0.00198486	0.000334368	1	1	1	P05783	P05783 [254-262]	1	1093.56	0	1.467	0.714687	0	81.1	118.9		Peak Found	High	High	0.0002607	0.002024	2.25	35.22	R.AQYDELARK.N	[254-262]		Used
FALSE	[R].GGMGSGGLATGIAGGLAGMGGIQNEKETMQSLNDR.[L]			0.00195329	0.000334368	1	1	1	P05783	P05783 [56-90]	1	3335.58	0	100	1.86948e-17			200		Not Found	High	High	0.0002607	0.001986	1.75	86.22	R.GGMGSGGLATGIAGGLAGMGGIQNEKETMQSLNDR.L	[56-90]		Used
FALSE	[KR].LAADDFR.[AITLV]			0.00309731	0.000470796	6	20	5	P02533; P08727; P13645; P05783; Q04695; P08779	P02533 [195-201]; P08727 [160-166]; P13645 [229-235]; P05783 [159-165]; Q04695 [164-170]; P08779 [197-203]	0	807.4	0	0.271	0.325549	0	157.3	42.7	Shared	High	High	High	0.0008568	0.006269	2.12	45.14	R.LAADDFR.V	[159-165]		Not Used
FALSE	[R].AQYDELAR.[K]			0.00374583	0.000470796	1	1	2	P05783	P05783 [254-261]	0	965.469	0						No Quan Values	High	High	High	0.002142	0.02135	1.96	41.25	R.AQYDELAR.K	[254-261]		Not Used
FALSE	[R].IVLQIDNAR.[L]			0.00396453	0.000602474	2	2	1	P08727; P05783	P08727 [151-159]; P05783 [150-158]	0	1041.61	0	1.593	0.756134	0	77.1	122.9	Shared	Peak Found	High	High	0.0005916	0.004235	1.98	58.32	R.IVLQIDNAR.L	[150-158]		Used
FALSE	[R].STFSTNYR.[S]			0.00725505	0.000802523	1	1	2	P05783	P05783 [7-14]	0	975.453	0	0.417	0.559792	0	141.2	58.8		High	High	High	0.003047	0.03757	2.3	38.6	R.STFSTNYR.S	[7-14]		Used
FALSE	[R].NLKASLENSLR.[E]			0.00816632	0.000941929	1	1	1	P05783	P05783 [315-325]	1	1244.7	0	100	1.86948e-17			200		Not Found	High	High	0.001063	0.008604	2.22	46.06	R.NLKASLENSLR.E	[315-325]		Used
FALSE	[K].VKLEAEIATYR.[R]			0.012223	0.00124093	1	1	3	P05783	P05783 [371-381]	1	1292.72	0	100	1.86948e-17			200		Not Found	High	High	0.006059	0.1027	2.44	53.14	K.VKLEAEIATYR.R	[371-381]		Used
FALSE	[R].DWSHYFK.[I]			0.0244496	0.00180002	1	1	1	P05783	P05783 [125-131]	0	982.442	0	100	1.86948e-17			200		Not Found	High	High	0.002186	0.02245	1.83	60.15	R.DWSHYFK.I	[125-131]		Used
FALSE	[R].LASYLDR.[V]			0.0428394	0.00259767	1	1	1	P05783	P05783 [91-97]	0	837.446	0	2.972	0.400704	0	50.3	149.7		Peak Found	High	High	0.002956	0.03585	2.09	44.6	R.LASYLDR.V	[91-97]		Used
High	P61978	Heterogeneous nuclear ribonucleoprotein K [OS=Homo sapiens]	0	115.22	51	19	39	19	1	463	50.9	5.54	119.65	19	0	1.466	0.646106	46.66	67.5	132.5	High	High
Checked	Annotated Sequence	Modifications	Modifications in Master Proteins	Qvality PEP	Qvality q-value	# Protein Groups	# Proteins	# PSMs	Master Protein Accessions	Positions in Master Proteins	# Missed Cleavages	Theo. MH+ [Da]	# Razor Quan Results	Abundance Ratio: (Sample) / (Control)	Abundance Ratio Adj. P-Value: (Sample) / (Control)	Abundance Ratio Variability [%]: (Sample) / (Control)	Abundances (Grouped): Control	Abundances (Grouped): Sample	Quan Info	Found in Sample: [S1] F1: Control	Found in Sample: [S2] F2: Sample	Confidence (by Search Engine): Sequest HT	Percolator q-Value (by Search Engine): Sequest HT	Percolator PEP (by Search Engine): Sequest HT	XCorr (by Search Engine): Sequest HT	Top Apex RT [min]	Sequence in Protein	Positions in Protein	Peptide Group Modifications in Protein	Quan Usage
FALSE	[R].NLPLPPPPPPR.[G]			5.72951e-05	0	1	3	8	P61978	P61978 [306-316]	0	1194.7	0	0.768	0.861783	0	113.1	86.9		High	High	High	0	5.486e-05	3.8	66.61	R.NLPLPPPPPPR.G	[306-316]		Used
FALSE	[K].IDEPLEGSEDR.[I]			0.000146988	0	1	3	1	P61978	P61978 [423-433]	0	1259.58	0	100	1.86948e-17			200		Not Found	High	High	0	0.0001144	2.15	45.89	K.IDEPLEGSEDR.I	[423-433]		Used
FALSE	[K].IIPTLEEGLQLPSPTATSQLPLESDAVECLNYQHYK.[G]	1xCarbamidomethyl [C29]		8.49116e-10	0	1	2	2	P61978	P61978 [104-139]	0	4055.03	0	100	1.86948e-17			200		Not Found	High	High	0	9.365e-09	6.31	104.64	K.IIPTLEEGLQLPSPTATSQLPLESDAVECLNYQHYK.G	[104-139]		Used
FALSE	[R].LLIHQSLAGGIIGVK.[G]			2.44547e-05	0	1	3	1	P61978	P61978 [149-163]	0	1518.94	0	100	1.86948e-17			200		Not Found	High	High	0	1.648e-05	3.75	71.96	R.LLIHQSLAGGIIGVK.G	[149-163]		Used
FALSE	[K].IILDLISESPIKGR.[A]			0.00012721	0	1	3	1	P61978	P61978 [208-221]	1	1553.93	0	100	1.86948e-17			200		Not Found	High	High	0	9.799e-05	3.63	84.07	K.IILDLISESPIKGR.A	[208-221]		Used
FALSE	[K].IILDLISESPIK.[G]			3.12228e-05	0	1	3	2	P61978	P61978 [208-219]	0	1340.8	0	100	1.86948e-17			200		Not Found	High	High	0	2.137e-05	2.73	99.4	K.IILDLISESPIK.G	[208-219]		Used
FALSE	[R].ILSISADIETIGEILKK.[I]			1.47717e-06	0	1	3	1	P61978	P61978 [87-103]	1	1843.08	0	100	1.86948e-17			200		Not Found	High	High	0	8.022e-07	4.81	104.95	R.ILSISADIETIGEILKK.I	[87-103]		Used
FALSE	[R].IITITGTQDQIQNAQYLLQNSVK.[Q]			2.15249e-08	0	1	3	3	P61978	P61978 [434-456]	0	2589.39	0	100	1.86948e-17			200		Not Found	High	High	0	8.494e-09	4.14	98.06	R.IITITGTQDQIQNAQYLLQNSVK.Q	[434-456]		Used
FALSE	[K].RPAEDMEEEQAFKR.[S]			3.25364e-07	0	1	3	1	P61978	P61978 [22-35]	1	1735.81	0	100	1.86948e-17			200		Not Found	High	High	0	1.574e-07	4.59	36.33	K.RPAEDMEEEQAFKR.S	[22-35]		Used
FALSE	[R].TDYNASVSVPDSSGPER.[I]			1.15509e-05	0	1	3	2	P61978	P61978 [70-86]	0	1780.8	0	1.85	0.705786	0	70.2	129.8		High	High	High	0	7.331e-06	4.38	53.19	R.TDYNASVSVPDSSGPER.I	[70-86]		Used
FALSE	[R].SRNTDEMVELR.[I]			9.11608e-05	0	1	3	3	P61978	P61978 [36-46]	1	1349.65	0	1.321	0.824161	0	86.2	113.8		High	High	High	0.0001996	0.001725	3.23	40.91	R.SRNTDEMVELR.I	[36-46]		Used
FALSE	[K].ALRTDYNASVSVPDSSGPER.[I]			5.63358e-06	0	1	3	2	P61978	P61978 [67-86]	1	2121.02	0	1.792	0.585643	0	71.6	128.4		Peak Found	High	High	0	3.385e-06	4.36	51.88	K.ALRTDYNASVSVPDSSGPER.I	[67-86]		Used
FALSE	[R].HESGASIKIDEPLEGSEDRIITITGTQDQIQNAQYLLQNSVK.[Q]			1.45398e-07	0	1	3	1	P61978	P61978 [415-456]	2	4639.35	0	100	1.86948e-17			200		Not Found	High	High	0	6.609e-08	8.45	93.33	R.HESGASIKIDEPLEGSEDRIITITGTQDQIQNAQYLLQNSVK.Q	[415-456]		Used
FALSE	[R].GSYGDLGGPIITTQVTIPK.[D]			2.98061e-06	0	1	3	4	P61978	P61978 [378-396]	0	1917.03	0	17.363	0.00771874	0	10.9	189.1		Peak Found	High	High	0	5.201e-06	4.03	88.84	R.GSYGDLGGPIITTQVTIPK.D	[378-396]		Used
FALSE	[R].NTDEMVELR.[I]			0.000797862	0.000179277	1	3	1	P61978	P61978 [38-46]	0	1106.51	0	1.928	0.593084	0	68.3	131.7		Peak Found	High	High	0.0001403	0.0007368	2.91	51.77	R.NTDEMVELR.I	[38-46]		Used
FALSE	[R].GGDLMAYDRR.[G]			0.00180319	0.000255885	1	3	2	P61978	P61978 [317-326]	1	1153.54	0	1.466	0.746535	0	81.1	118.9		Peak Found	High	High	0.0001996	0.001825	3.06	39.57	R.GGDLMAYDRR.G	[317-326]		Used
FALSE	[K].DLAGSIIGK.[G]			0.0123896	0.00124093	1	3	2	P61978	P61978 [397-405]	0	873.504	0	0.962	0.998231	0	102	98		Peak Found	High	High	0.002142	0.0223	1.98	66.59	K.DLAGSIIGK.G	[397-405]		Used
FALSE	[K].GSDFDCELR.[L]	1xCarbamidomethyl [C6]		0.0221374	0.00173744	1	3	1	P61978	P61978 [140-148]	0	1098.45	0	100	1.86948e-17			200		Not Found	High	High	0.002142	0.02068	1.92	48.74	K.GSDFDCELR.L	[140-148]		Used
FALSE	[K].QYSGKFF.[-]			0.258053	0.00944531	1	1	1	P61978	P61978 [457-463]	1	876.425	0	0.416	0.46331	0	141.3	58.7		Peak Found	High	High	0.008968	0.1733	0.95	56.62	K.QYSGKFF.-	[457-463]		Used
High	P62841	40S ribosomal protein S15 [OS=Homo sapiens]	0	22.443	40	3	5	3	1	145	17	10.39	14.53	3	0	1.465	0.646849	98.51	57.2	142.8	High	High
Checked	Annotated Sequence	Modifications	Modifications in Master Proteins	Qvality PEP	Qvality q-value	# Protein Groups	# Proteins	# PSMs	Master Protein Accessions	Positions in Master Proteins	# Missed Cleavages	Theo. MH+ [Da]	# Razor Quan Results	Abundance Ratio: (Sample) / (Control)	Abundance Ratio Adj. P-Value: (Sample) / (Control)	Abundance Ratio Variability [%]: (Sample) / (Control)	Abundances (Grouped): Control	Abundances (Grouped): Sample	Quan Info	Found in Sample: [S1] F1: Control	Found in Sample: [S2] F2: Sample	Confidence (by Search Engine): Sequest HT	Percolator q-Value (by Search Engine): Sequest HT	Percolator PEP (by Search Engine): Sequest HT	XCorr (by Search Engine): Sequest HT	Top Apex RT [min]	Sequence in Protein	Positions in Protein	Peptide Group Modifications in Protein	Quan Usage
FALSE	[K].TFNQVEIKPEMIGHYLGEFSITYKPVK.[H]			4.07299e-05	0	1	1	1	P62841	P62841 [101-127]	0	3168.64	0	100	1.86948e-17			200		Not Found	High	High	0	2.861e-05	3.34	91.92	K.TFNQVEIKPEMIGHYLGEFSITYKPVK.H	[101-127]		Used
FALSE	[R].DMIILPEMVGSMVGVYNGK.[T]			2.91945e-08	0	1	1	2	P62841	P62841 [82-100]	0	2053.02	0						No Quan Values	Not Found	High	High	0	1.176e-08	4.98		R.DMIILPEMVGSMVGVYNGK.T	[82-100]		Not Used
FALSE	[K].EAPPMEKPEVVK.[T]			0.00988917	0.00113946	1	1	1	P62841	P62841 [66-77]	0	1353.71	0	2.733	0.51581	0	53.6	146.4		High	Peak Found	High	0.001259	0.01024	1.4	40.49	K.EAPPMEKPEVVK.T	[66-77]		Used
FALSE	[K].EAPPMEKPEVVK.[T]	1xOxidation [M5]		0.0439185	0.00265822	1	1	1	P62841	P62841 [66-77]	0	1369.7	0	0.786	0.889497	0	112	88		Peak Found	High	High	0.002999	0.03662	2.02	40.47	K.EAPPMEKPEVVK.T	[66-77]		Used
High	Q96S55-1	ATPase WRNIP1 [OS=Homo sapiens]	0	22.236	14	7	7	7	1	665	72.1	6.1	15.02	7	0	1.46	0.651379	52.45	113.1	86.9	Peak Found	High
Checked	Annotated Sequence	Modifications	Modifications in Master Proteins	Qvality PEP	Qvality q-value	# Protein Groups	# Proteins	# PSMs	Master Protein Accessions	Positions in Master Proteins	# Missed Cleavages	Theo. MH+ [Da]	# Razor Quan Results	Abundance Ratio: (Sample) / (Control)	Abundance Ratio Adj. P-Value: (Sample) / (Control)	Abundance Ratio Variability [%]: (Sample) / (Control)	Abundances (Grouped): Control	Abundances (Grouped): Sample	Quan Info	Found in Sample: [S1] F1: Control	Found in Sample: [S2] F2: Sample	Confidence (by Search Engine): Sequest HT	Percolator q-Value (by Search Engine): Sequest HT	Percolator PEP (by Search Engine): Sequest HT	XCorr (by Search Engine): Sequest HT	Top Apex RT [min]	Sequence in Protein	Positions in Protein	Peptide Group Modifications in Protein	Quan Usage
FALSE	[R].MLEGGEDPLYVAR.[R]			6.70233e-05	0	1	4	1	Q96S55-1	Q96S55-1 [525-537]	0	1449.7	0	1.694	0.528673	0	74.2	125.8		Peak Found	High	High	0	4.873e-05	2.58	70.72	R.MLEGGEDPLYVAR.R	[525-537]		Used
FALSE	[R].NHQGPLPPVPLHLR.[N]			7.18999e-05	0	1	4	1	Q96S55-1	Q96S55-1 [606-619]	0	1574.89	0	100	1.86948e-17			200		Not Found	High	High	0	5.267e-05	3.31	58	R.NHQGPLPPVPLHLR.N	[606-619]		Used
FALSE	[K].SIEVYSAYNNVK.[A]			0.000112441	0	1	4	1	Q96S55-1	Q96S55-1 [590-601]	0	1386.69	0	1.46	0.652251	0	81.3	118.7		Peak Found	High	High	0	8.546e-05	1.99	57.47	K.SIEVYSAYNNVK.A	[590-601]		Used
FALSE	[R].GSDQNASLYWLAR.[M]			0.000129271	0	1	4	1	Q96S55-1	Q96S55-1 [512-524]	0	1480.72	0	1.976	0.41453	0	67.2	132.8		Peak Found	High	High	0	9.926e-05	2.89	78.84	R.GSDQNASLYWLAR.M	[512-524]		Used
FALSE	[K].AVGQDTLLR.[S]			0.00346204	0.000470796	1	3	1	Q96S55-1	Q96S55-1 [245-253]	0	972.547	0	0.481	0.556305	0	135	65		Peak Found	High	High	0.0004305	0.003681	2.34	48.47	K.AVGQDTLLR.S	[245-253]		Used
FALSE	[R].LIPDFPVAR.[S]			0.00806445	0.000874938	1	2	1	Q96S55-1	Q96S55-1 [122-130]	0	1027.59	0	0.475	0.536612	0	135.6	64.4		Peak Found	High	High	0.001063	0.008505	1.92	76.34	R.LIPDFPVAR.S	[122-130]		Used
FALSE	[K].YNPMYSEPVDQEYLPEELRGVDFFK.[Q]			0.118866	0.0051773	1	4	1	Q96S55-1	Q96S55-1 [637-661]	1	3065.42	0						No Quan Values	Not Found	High	High	0.005349	0.08515	1.37		K.YNPMYSEPVDQEYLPEELRGVDFFK.Q	[637-661]		Not Used
High	Q6P2E9-1	Enhancer of mRNA-decapping protein 4 [OS=Homo sapiens]	0	67.62	19	17	20	17	1	1401	151.6	5.86	53.57	17	0	1.458	0.652801	35.27	50.2	149.8	Peak Found	High
Checked	Annotated Sequence	Modifications	Modifications in Master Proteins	Qvality PEP	Qvality q-value	# Protein Groups	# Proteins	# PSMs	Master Protein Accessions	Positions in Master Proteins	# Missed Cleavages	Theo. MH+ [Da]	# Razor Quan Results	Abundance Ratio: (Sample) / (Control)	Abundance Ratio Adj. P-Value: (Sample) / (Control)	Abundance Ratio Variability [%]: (Sample) / (Control)	Abundances (Grouped): Control	Abundances (Grouped): Sample	Quan Info	Found in Sample: [S1] F1: Control	Found in Sample: [S2] F2: Sample	Confidence (by Search Engine): Sequest HT	Percolator q-Value (by Search Engine): Sequest HT	Percolator PEP (by Search Engine): Sequest HT	XCorr (by Search Engine): Sequest HT	Top Apex RT [min]	Sequence in Protein	Positions in Protein	Peptide Group Modifications in Protein	Quan Usage
FALSE	[R].IVELPAPADFLSLSSETKPK.[L]			1.49409e-07	0	1	2	2	Q6P2E9-1	Q6P2E9-1 [572-591]	0	2142.17	0	100	1.86948e-17			200		Not Found	High	High	0	6.841e-08	3.51	96.17	R.IVELPAPADFLSLSSETKPK.L	[572-591]		Used
FALSE	[R].LTEHQVAEPPEDWPALIWQQQR.[E]			1.31049e-06	0	1	2	2	Q6P2E9-1	Q6P2E9-1 [938-959]	0	2671.33	0	100	1.86948e-17			200		Not Found	High	High	0	1.477e-06	3.74	92.13	R.LTEHQVAEPPEDWPALIWQQQR.E	[938-959]		Used
FALSE	[K].LSYLEEAVMHLDHSDPITR.[D]			5.02532e-06	0	1	2	1	Q6P2E9-1	Q6P2E9-1 [1337-1355]	0	2226.09	0						No Quan Values	Not Found	High	High	0	2.992e-06	2.44		K.LSYLEEAVMHLDHSDPITR.D	[1337-1355]		Not Used
FALSE	[R].LCTQLEGLQSTVTGHVER.[A]	1xCarbamidomethyl [C2]		6.533e-08	0	1	2	1	Q6P2E9-1	Q6P2E9-1 [975-992]	0	2028.02	0	100	1.86948e-17			200		Not Found	High	High	0	2.809e-08	4.2	65.26	R.LCTQLEGLQSTVTGHVER.A	[975-992]		Used
FALSE	[R].SLEPMAGQLSNSVATK.[L]			0.000178095	0	1	2	1	Q6P2E9-1	Q6P2E9-1 [1058-1073]	0	1632.83	0	100	1.86948e-17			200		Not Found	High	High	0	0.000141	2.89	63	R.SLEPMAGQLSNSVATK.L	[1058-1073]		Used
FALSE	[R].GGQLQEQLTQQLSQALSSAVAGR.[L]			3.47485e-08	0	1	2	1	Q6P2E9-1	Q6P2E9-1 [1016-1038]	0	2370.24	0	100	1.86948e-17			200		Not Found	High	High	0	1.417e-08	5.77	105.14	R.GGQLQEQLTQQLSQALSSAVAGR.L	[1016-1038]		Used
FALSE	[R].AAADTLQGPMQAAYR.[E]			0.000249873	0	1	2	1	Q6P2E9-1	Q6P2E9-1 [1101-1115]	0	1563.76	0	100	1.86948e-17			200		Not Found	High	High	0	0.0002042	2.4	60.33	R.AAADTLQGPMQAAYR.E	[1101-1115]		Used
FALSE	[R].HSQEELLQR.[L]			0.000129271	0	1	2	1	Q6P2E9-1	Q6P2E9-1 [966-974]	0	1139.58	0	0.776	0.890249	0	112.6	87.4		Peak Found	High	High	0	9.929e-05	2.58	35.61	R.HSQEELLQR.L	[966-974]		Used
FALSE	[R].EQEAREPVLAQLR.[G]			0.000284877	0.000100842	1	2	1	Q6P2E9-1	Q6P2E9-1 [1163-1175]	1	1538.83	0	1.47	0.675136	0	81	119		Peak Found	High	High	7.95e-05	0.0002356	2.89	51.41	R.EQEAREPVLAQLR.G	[1163-1175]		Used
FALSE	[R].GLLPGLLPAPADKLTPK.[G]			0.000341893	0.000100842	1	2	2	Q6P2E9-1	Q6P2E9-1 [679-695]	1	1701.03	0	100	1.86948e-17			200		Not Found	High	High	7.95e-05	0.0002876	2.68	86.59	R.GLLPGLLPAPADKLTPK.G	[679-695]		Used
FALSE	[R].AEVWDLDMLR.[S]			0.000857682	0.000179277	1	1	1	Q6P2E9-1	Q6P2E9-1 [264-273]	0	1247.61	0	100	1.86948e-17			200		Not Found	High	High	0.0001403	0.0008002	2.3	94.62	R.AEVWDLDMLR.S	[264-273]		Used
FALSE	[R].EAFQSVVLPAFEK.[S]			0.00511483	0.000602474	1	2	1	Q6P2E9-1	Q6P2E9-1 [1116-1128]	0	1464.77	0	9.953	0.0030385	0	18.3	181.7		Peak Found	High	High	0.0006405	0.005471	2.21	89.6	R.EAFQSVVLPAFEK.S	[1116-1128]		Used
FALSE	[R].SSHSTWPVDVSQIK.[Q]			0.00499594	0.000602474	1	1	1	Q6P2E9-1	Q6P2E9-1 [274-287]	0	1570.79	0	100	1.86948e-17			200		Not Found	High	High	0.0006405	0.005337	2.27	61.76	R.SSHSTWPVDVSQIK.Q	[274-287]		Used
FALSE	[K].NLTDAIAR.[A]			0.00485171	0.000602474	1	2	1	Q6P2E9-1	Q6P2E9-1 [1093-1100]	0	873.479	0	100	1.86948e-17			200		Not Found	High	High	0.0006405	0.005201	2.05	49.18	K.NLTDAIAR.A	[1093-1100]		Used
FALSE	[K].LTAVEGSMKENISK.[L]			0.00858891	0.000941929	1	2	1	Q6P2E9-1	Q6P2E9-1 [1074-1087]	1	1506.78	0						Not Reliable	Not Found	High	High	0.001115	0.008998	2.35		K.LTAVEGSMKENISK.L	[1074-1087]		Not Used
FALSE	[R].HNTPSLLEAALTQEASTPDSQVWPTAPDITR.[E]			0.0541543	0.00314691	1	2	1	Q6P2E9-1	Q6P2E9-1 [805-835]	0	3346.65	0						No Quan Values	Not Found	High	High	0.003356	0.04359	0.72		R.HNTPSLLEAALTQEASTPDSQVWPTAPDITR.E	[805-835]		Not Used
FALSE	[K].QGFIVVK.[G]			0.0569773	0.00320532	1	1	1	Q6P2E9-1	Q6P2E9-1 [288-294]	0	790.482	0	1.446	0.650551	0	81.8	118.2		Peak Found	High	High	0.003398	0.04526	2.3	54.85	K.QGFIVVK.G	[288-294]		Used
High	P07900-2	Isoform 2 of Heat shock protein HSP 90-alpha [OS=Homo sapiens]	0	122.266	26	27	46	12	1	854	98.1	5.16	101.84	27	0	1.455	0.654734	79.49	68	132	High	High
Checked	Annotated Sequence	Modifications	Modifications in Master Proteins	Qvality PEP	Qvality q-value	# Protein Groups	# Proteins	# PSMs	Master Protein Accessions	Positions in Master Proteins	# Missed Cleavages	Theo. MH+ [Da]	# Razor Quan Results	Abundance Ratio: (Sample) / (Control)	Abundance Ratio Adj. P-Value: (Sample) / (Control)	Abundance Ratio Variability [%]: (Sample) / (Control)	Abundances (Grouped): Control	Abundances (Grouped): Sample	Quan Info	Found in Sample: [S1] F1: Control	Found in Sample: [S2] F2: Sample	Confidence (by Search Engine): Sequest HT	Percolator q-Value (by Search Engine): Sequest HT	Percolator PEP (by Search Engine): Sequest HT	XCorr (by Search Engine): Sequest HT	Top Apex RT [min]	Sequence in Protein	Positions in Protein	Peptide Group Modifications in Protein	Quan Usage
FALSE	[R].NPDDITNEEYGEFYK.[S]			6.93272e-07	0	1	2	2	P07900-2	P07900-2 [422-436]	0	1833.78	0	2.383	0.373863	0	59.1	140.9		Peak Found	High	High	0	4.028e-07	4.08	70.07	R.NPDDITNEEYGEFYK.S	[422-436]		Used
FALSE	[K].KHLEINPDHSIIETLR.[Q]			5.05878e-05	0	1	2	1	P07900-2	P07900-2 [754-769]	1	1915.04	0	100	1.86948e-17			200		Not Found	High	High	0	3.602e-05	3.87	54.84	K.KHLEINPDHSIIETLR.Q	[754-769]		Used
FALSE	[K].VILHLKEDQTEYLEERR.[IV]			1.91507e-05	0	2	4	1	P07900-2; P08238	P07900-2 [308-324]; P08238 [181-197]	2	2171.15	0	100	1.86948e-17			200	Shared	Not Found	High	High	0	1.266e-05	4.31	50.35	K.VILHLKEDQTEYLEERR.I	[308-324]		Not Used
FALSE	[K].VILHLKEDQTEYLEER.[RW]			5.22643e-08	0	2	5	2	P07900-2; P08238	P07900-2 [308-323]; P08238 [181-196]	1	2015.04	0	100	1.86948e-17			200	Shared	Not Found	High	High	0	2.208e-08	4.44	56.7	K.VILHLKEDQTEYLEER.R	[308-323]		Not Used
FALSE	[R].TLTLVDTGIGMTKADLINNLGTIAK.[S]			1.01473e-06	0	2	3	4	P07900-2; P08238	P07900-2 [210-234]; P08238 [83-107]	1	2573.42	0	100	1.86948e-17			200	Shared	Not Found	High	High	0	5.348e-07	3.78	101.45	R.TLTIVDTGIGMTKADLINNLGTIAK.S	[210-234]		Not Used
FALSE	[R].TLTIVDTGIGMTK.[A]			4.58881e-05	0	2	4	2	P07900-2; P08238	P07900-2 [210-222]; P08238 [83-95]	0	1349.73	0	6.279	0.141265	0	27.5	172.5	Shared	Peak Found	High	High	0	3.238e-05	3.39	78.63	R.TLTIVDTGIGMTK.A	[210-222]		Not Used
FALSE	[R].YESLTDPSKLDSGK.[E]			3.15636e-05	0	2	5	1	P07900-2; P08238	P07900-2 [183-196]; P08238 [56-69]	1	1539.75	0	5.554	0.0629456	0	30.5	169.5	Shared	Peak Found	High	High	0	2.17e-05	3.46	47.83	R.YESLTDPSKLDSGK.E	[183-196]		Not Used
FALSE	[K].YIDQEELNKTKPIWTR.[N]			3.82835e-06	0	2	5	1	P07900-2; P08238	P07900-2 [406-421]; P08238 [276-291]	1	2034.07	0	100	1.86948e-17			200	Shared	Not Found	High	High	0	2.244e-06	4.26	57.22	K.YIDQEELNKTKPIWTR.N	[406-421]		Not Used
FALSE	[K].TKPIWTRNPDDITNEEYGEFYK.[S]			0.000255182	0	1	2	1	P07900-2	P07900-2 [415-436]	1	2716.29	0	100	1.86948e-17			200		Not Found	High	High	0	0.0002088	3.43	68.46	K.TKPIWTRNPDDITNEEYGEFYK.S	[415-436]		Used
FALSE	[K].SLTNDWEDHLAVK.[H]			6.38452e-06	0	2	3	5	P07900-2; P08238	P07900-2 [437-449]; P08238 [307-319]	0	1527.74	0	7.022	0.0853868	0	24.9	175.1	Shared	Peak Found	High	High	0	3.882e-06	3.7	64.64	K.SLTNDWEDHLAVK.H	[437-449]		Not Used
FALSE	[R].ELISNSSDALDKIR.[Y]			4.8181e-05	0	1	2	1	P07900-2	P07900-2 [169-182]	1	1560.82	0	100	1.86948e-17			200		Not Found	High	High	0	3.415e-05	2.27	59.1	R.ELISNSSDALDKIR.Y	[169-182]		Used
FALSE	[K].ADLINNLGTIAK.[SF]			5.72951e-05	0	2	5	3	P07900-2; P08238	P07900-2 [223-234]; P08238 [96-107]	0	1242.71	0	1.244	0.883776	0	89.1	110.9	Shared	High	High	High	0	4.125e-05	2.26	74.78	K.ADLINNLGTIAK.S	[223-234]		Not Used
FALSE	[R].GVVDSEDIPLNLSR.[E]			5.00139e-07	0	3	5	12	P07900-2; P08238; Q12931	P07900-2 [509-522]; P08238 [379-392]; Q12931 [389-402]	0	1513.79	0	1.847	0.674144	0	70.2	129.8	Shared	High	High	High	0	2.509e-07	4.16	79.71	R.GVVDSEDLPLNISR.E	[509-522]		Not Used
FALSE	[K].HLEINPDHSIIETLR.[Q]			4.41503e-08	0	1	2	1	P07900-2	P07900-2 [755-769]	0	1786.94	0	11.15	0.00529508	0	16.5	183.5		Peak Found	High	High	0	1.842e-08	5.23	65.23	K.HLEINPDHSIIETLR.Q	[755-769]		Used
FALSE	[K].DQVANSAFVER.[L]			0.000287871	0.000100842	1	2	1	P07900-2	P07900-2 [622-632]	0	1235.6	0	0.888	0.925734	0	105.9	94.1		Peak Found	High	High	7.95e-05	0.0002386	2.54	50.3	K.DQVANSAFVER.L	[622-632]		Used
FALSE	[K].EGLELPEDEEEK.[K]			0.000311317	0.000100842	2	6	1	P07900-2; P08238	P07900-2 [669-680]; P08238 [539-550]	0	1416.64	0	3.16	0.138391	0	48.1	151.9	Shared	Peak Found	High	High	7.95e-05	0.000259	2.82	59.16	K.EGLELPEDEEEK.K	[669-680]		Not Used
FALSE	[K].YIDQEELNK.[T]			0.000387242	0.000100842	2	5	3	P07900-2; P08238	P07900-2 [406-414]; P08238 [276-284]	0	1151.56	0	0.579	0.749358	0	126.7	73.3	Shared	High	High	High	0.0003196	0.002473	2.11	41.42	K.YIDQEELNK.T	[406-414]		Not Used
FALSE	[K].EDQTEYLEER.[RW]			0.000866594	0.000179277	2	5	1	P07900-2; P08238	P07900-2 [314-323]; P08238 [187-196]	0	1311.57	0	0.897	0.991661	0	105.4	94.6	Shared	Peak Found	High	High	0.0001403	0.0008087	2.71	46.64	K.EDQTEYLEER.R	[314-323]		Not Used
FALSE	[R].RAPFDLFENR.[K]			0.00118954	0.000179277	1	2	1	P07900-2	P07900-2 [468-477]	1	1264.64	0	100	1.86948e-17			200		Not Found	High	High	0.0001403	0.001149	3.02	70.11	R.RAPFDLFENR.K	[468-477]		Used
FALSE	[R].VFIMDNCEELIPEYLNFIR.[G]	1xCarbamidomethyl [C7]; 1xOxidation [M4]		0.00163028	0.000255885	1	2	1	P07900-2	P07900-2 [490-508]	0	2431.17	0	100	1.86948e-17			200		Not Found	High	High	0.0001996	0.001629	1.91	103.92	R.VFIMDNCEELIPEYLNFIR.G	[490-508]		Used
FALSE	[R].RVFIMDNCEELIPEYLNFIR.[G]	1xCarbamidomethyl [C8]; 1xOxidation [M5]		0.00331071	0.000470796	1	2	1	P07900-2	P07900-2 [489-508]	1	2587.27	0	100	1.86948e-17			200		Not Found	High	High	0.0004305	0.003517	2.2	92.52	R.RVFIMDNCEELIPEYLNFIR.G	[489-508]		Used
FALSE	[K].EKYIDQEELNK.[T]			0.00285165	0.000470796	2	5	1	P07900-2; P08238	P07900-2 [404-414]; P08238 [274-284]	1	1408.7	0	0.44	0.536942	0	138.9	61.1	Shared	Peak Found	High	High	0.0003742	0.002993	3.02	38.81	K.EKYIDQEELNK.T	[404-414]		Not Used
FALSE	[K].FENLCK.[ILF]	1xCarbamidomethyl [C5]		0.0104187	0.00113946	2	6	1	P07900-2; P08238	P07900-2 [690-695]; P08238 [560-565]	0	810.381	0	0.145	0.0230123	0	174.7	25.3	Shared	High	Peak Found	High	0.001259	0.01074	1.1	37.29	K.FENLCK.I	[690-695]		Not Used
FALSE	[RK].ALLFVPR.[R]			0.0109099	0.00119742	1	7	4	P07900-2	P07900-2 [461-467]	0	815.514	1	0.823	0.909552	0	109.7	90.3		High	High	High	0.001532	0.01377	1.78	72.78	R.ALLFVPR.R	[461-467]		Used
FALSE	[K].ELHINLIPNK.[Q]			0.0135414	0.00124093	1	3	1	P07900-2	P07900-2 [197-206]	0	1190.69	0	100	1.86948e-17			200		Not Found	High	High	0.001532	0.01362	1.93	63.28	K.ELHINLIPNK.Q	[197-206]		Used
FALSE	[K].ELHINLIPNKQDR.[T]			0.0354751	0.00235781	1	2	1	P07900-2	P07900-2 [197-209]	1	1589.88	0	100	1.86948e-17			200		Not Found	High	High	0.002789	0.03071	2.26	53.41	K.ELHINLIPNKQDR.T	[197-209]		Used
FALSE	[R].TLTIVDTGIGMTK.[A]	1xOxidation [M11]		0.118866	0.0051773	2	4	2	P07900-2; P08238	P07900-2 [210-222]; P08238 [83-95]	0	1365.73	0						Not Reliable	Not Found	High	High	0.005349	0.08486	1.13		R.TLTIVDTGIGMTK.A	[210-222]		Not Used
FALSE	[K].TKPIWTR.[N]			0.167568	0.00654676	2	6	2	P07900-2; P08238	P07900-2 [415-421]; P08238 [285-291]	0	901.525	0	1.325	0.863368	0	86	114	Shared	High	High	High	0.008794	0.1686	1.26	37	K.TKPIWTR.N	[415-421]		Not Used
Medium	Q4U2R6	39S ribosomal protein L51, mitochondrial [OS=Homo sapiens]	0.022	1.246	5	1	1	1	1	128	15.1	11.27	0	1	0	1.45	0.657726	0	81.6	118.4	Peak Found	High
Checked	Annotated Sequence	Modifications	Modifications in Master Proteins	Qvality PEP	Qvality q-value	# Protein Groups	# Proteins	# PSMs	Master Protein Accessions	Positions in Master Proteins	# Missed Cleavages	Theo. MH+ [Da]	# Razor Quan Results	Abundance Ratio: (Sample) / (Control)	Abundance Ratio Adj. P-Value: (Sample) / (Control)	Abundance Ratio Variability [%]: (Sample) / (Control)	Abundances (Grouped): Control	Abundances (Grouped): Sample	Quan Info	Found in Sample: [S1] F1: Control	Found in Sample: [S2] F2: Sample	Confidence (by Search Engine): Sequest HT	Percolator q-Value (by Search Engine): Sequest HT	Percolator PEP (by Search Engine): Sequest HT	XCorr (by Search Engine): Sequest HT	Top Apex RT [min]	Sequence in Protein	Positions in Protein	Peptide Group Modifications in Protein	Quan Usage
FALSE	[R].LTLPPPK.[V]			0.0742466	0.00367423	1	1	1	Q4U2R6	Q4U2R6 [36-42]	0	765.487	0	1.45	0.582892	0	81.6	118.4		Peak Found	High	High	0.003835	0.05671	1.52	46.35	R.LTLPPPK.V	[36-42]		Used
High	Q13144	Translation initiation factor eIF-2B subunit epsilon [OS=Homo sapiens]	0.006	1.996	1	1	1	1	1	721	80.3	5.08	0	1	0	1.449	0.658294	0	81.7	118.3	Peak Found	High
Checked	Annotated Sequence	Modifications	Modifications in Master Proteins	Qvality PEP	Qvality q-value	# Protein Groups	# Proteins	# PSMs	Master Protein Accessions	Positions in Master Proteins	# Missed Cleavages	Theo. MH+ [Da]	# Razor Quan Results	Abundance Ratio: (Sample) / (Control)	Abundance Ratio Adj. P-Value: (Sample) / (Control)	Abundance Ratio Variability [%]: (Sample) / (Control)	Abundances (Grouped): Control	Abundances (Grouped): Sample	Quan Info	Found in Sample: [S1] F1: Control	Found in Sample: [S2] F2: Sample	Confidence (by Search Engine): Sequest HT	Percolator q-Value (by Search Engine): Sequest HT	Percolator PEP (by Search Engine): Sequest HT	XCorr (by Search Engine): Sequest HT	Top Apex RT [min]	Sequence in Protein	Positions in Protein	Peptide Group Modifications in Protein	Quan Usage
FALSE	[R].IITSELYR.[S]			0.00969888	0.00113946	1	1	1	Q13144	Q13144 [122-129]	0	994.557	0	1.449	0.668949	0	81.7	118.3		Peak Found	High	High	0.001259	0.01009	1.54	54.67	R.IITSELYR.S	[122-129]		Used
Medium	O14641	Segment polarity protein dishevelled homolog DVL-2 [OS=Homo sapiens]	0.03	1.083	1	1	1	1	1	736	78.9	6.02	0	1	0	1.448	0.659306	0	81.7	118.3	Peak Found	High
Checked	Annotated Sequence	Modifications	Modifications in Master Proteins	Qvality PEP	Qvality q-value	# Protein Groups	# Proteins	# PSMs	Master Protein Accessions	Positions in Master Proteins	# Missed Cleavages	Theo. MH+ [Da]	# Razor Quan Results	Abundance Ratio: (Sample) / (Control)	Abundance Ratio Adj. P-Value: (Sample) / (Control)	Abundance Ratio Variability [%]: (Sample) / (Control)	Abundances (Grouped): Control	Abundances (Grouped): Sample	Quan Info	Found in Sample: [S1] F1: Control	Found in Sample: [S2] F2: Sample	Confidence (by Search Engine): Sequest HT	Percolator q-Value (by Search Engine): Sequest HT	Percolator PEP (by Search Engine): Sequest HT	XCorr (by Search Engine): Sequest HT	Top Apex RT [min]	Sequence in Protein	Positions in Protein	Peptide Group Modifications in Protein	Quan Usage
FALSE	[R].ITLGDFK.[S]			0.114895	0.0051773	1	1	1	O14641	O14641 [38-44]	0	793.445	0	1.448	0.609808	0	81.7	118.3		Peak Found	High	High	0.005313	0.08266	1.46	62.56	R.ITLGDFK.S	[38-44]		Used
High	Q9P0M6	Core histone macro-H2A.2 [OS=Homo sapiens]	0	34.585	24	6	11	4	1	372	40	9.69	35.73	6	0	1.437	0.669161	73.1	73.8	126.2	High	High
Checked	Annotated Sequence	Modifications	Modifications in Master Proteins	Qvality PEP	Qvality q-value	# Protein Groups	# Proteins	# PSMs	Master Protein Accessions	Positions in Master Proteins	# Missed Cleavages	Theo. MH+ [Da]	# Razor Quan Results	Abundance Ratio: (Sample) / (Control)	Abundance Ratio Adj. P-Value: (Sample) / (Control)	Abundance Ratio Variability [%]: (Sample) / (Control)	Abundances (Grouped): Control	Abundances (Grouped): Sample	Quan Info	Found in Sample: [S1] F1: Control	Found in Sample: [S2] F2: Sample	Confidence (by Search Engine): Sequest HT	Percolator q-Value (by Search Engine): Sequest HT	Percolator PEP (by Search Engine): Sequest HT	XCorr (by Search Engine): Sequest HT	Top Apex RT [min]	Sequence in Protein	Positions in Protein	Peptide Group Modifications in Protein	Quan Usage
FALSE	[K].LSLTQSDISHIGSMR.[V]			9.60982e-07	0	1	1	1	Q9P0M6	Q9P0M6 [197-211]	0	1644.84	0	100	1.86948e-17			200		Not Found	High	High	0	5.043e-07	3.86	66.07	K.LSLTQSDISHIGSMR.V	[197-211]		Used
FALSE	[R].KSQGPLEVAEAAVSQSSGLAAK.[F]			0.000119923	0	1	1	1	Q9P0M6	Q9P0M6 [250-271]	1	2128.12	0	100	1.86948e-17			200		Not Found	High	High	0	9.146e-05	4.03	77.2	R.KSQGPLEVAEAAVSQSSGLAAK.F	[250-271]		Used
FALSE	[K].AISAHFDDSSASSLK.[N]			3.05523e-05	0	1	1	1	Q9P0M6	Q9P0M6 [333-347]	0	1535.73	0	2.31	0.323321	0	60.4	139.6		Peak Found	High	High	0	2.094e-05	2.76	47.22	K.AISAHFDDSSASSLK.N	[333-347]		Used
FALSE	[K].GVTIASGGVLPR.[I]			0.000215568	0	1	1	2	Q9P0M6	Q9P0M6 [97-108]	0	1126.66	0	0.893	0.998231	0	105.6	94.4		High	High	High	0	0.0001737	3.41	62.01	K.GVTIASGGVLPR.I	[97-108]		Used
FALSE	[R].HILLAVANDEELNQLLK.[G]			5.33892e-07	0	2	4	5	Q9P0M6; O75367-1	Q9P0M6 [80-96]; O75367-1 [80-96]	0	1933.08	0	100	1.86948e-17			200	Shared	Not Found	High	High	0	2.857e-07	5.46	91.51	R.HILLAVANDEELNQLLK.G	[80-96]		Not Used
FALSE	[KR].AGVIFPVGR.[ML]			0.00197428	0.000334368	2	4	1	Q9P0M6; O75367-1	Q9P0M6 [19-27]; O75367-1 [19-27]	0	915.541	0	0.55	0.692754	0	129.1	70.9	Shared	Peak Found	High	High	0.0002607	0.002016	2.24	67.38	R.AGVIFPVGR.L	[19-27]		Not Used
High	O43242	26S proteasome non-ATPase regulatory subunit 3 [OS=Homo sapiens]	0	13.625	7	3	3	3	1	534	60.9	8.44	7.79	3	0	1.435	0.67068	0.83	59.3	140.7	Peak Found	High
Checked	Annotated Sequence	Modifications	Modifications in Master Proteins	Qvality PEP	Qvality q-value	# Protein Groups	# Proteins	# PSMs	Master Protein Accessions	Positions in Master Proteins	# Missed Cleavages	Theo. MH+ [Da]	# Razor Quan Results	Abundance Ratio: (Sample) / (Control)	Abundance Ratio Adj. P-Value: (Sample) / (Control)	Abundance Ratio Variability [%]: (Sample) / (Control)	Abundances (Grouped): Control	Abundances (Grouped): Sample	Quan Info	Found in Sample: [S1] F1: Control	Found in Sample: [S2] F2: Sample	Confidence (by Search Engine): Sequest HT	Percolator q-Value (by Search Engine): Sequest HT	Percolator PEP (by Search Engine): Sequest HT	XCorr (by Search Engine): Sequest HT	Top Apex RT [min]	Sequence in Protein	Positions in Protein	Peptide Group Modifications in Protein	Quan Usage
FALSE	[K].LQLDSPEDAEFIVAK.[A]			2.80743e-06	0	1	2	1	O43242	O43242 [426-440]	0	1674.86	0	100	1.86948e-17			200		Not Found	High	High	0	1.602e-06	2.59	85.31	K.LQLDSPEDAEFIVAK.A	[426-440]		Used
FALSE	[K].SVFPEQANNNEWAR.[Y]			1.75558e-05	0	1	2	1	O43242	O43242 [274-287]	0	1661.77	0	1.443	0.67235	0	81.9	118.1		Peak Found	High	High	0	1.154e-05	3.09	63.3	K.SVFPEQANNNEWAR.Y	[274-287]		Used
FALSE	[R].ISLADIAQK.[L]			0.00131381	0.000179277	1	2	1	O43242	O43242 [417-425]	0	958.557	0	1.427	0.674598	0	82.4	117.6		Peak Found	High	High	0.0001403	0.001282	2.12	65.09	R.ISLADIAQK.L	[417-425]		Used
High	P49915	GMP synthase [glutamine-hydrolyzing] [OS=Homo sapiens]	0	68.252	29	14	17	14	1	693	76.7	6.87	55.49	14	0	1.432	0.672768	74.02	45.1	154.9	High	High
Checked	Annotated Sequence	Modifications	Modifications in Master Proteins	Qvality PEP	Qvality q-value	# Protein Groups	# Proteins	# PSMs	Master Protein Accessions	Positions in Master Proteins	# Missed Cleavages	Theo. MH+ [Da]	# Razor Quan Results	Abundance Ratio: (Sample) / (Control)	Abundance Ratio Adj. P-Value: (Sample) / (Control)	Abundance Ratio Variability [%]: (Sample) / (Control)	Abundances (Grouped): Control	Abundances (Grouped): Sample	Quan Info	Found in Sample: [S1] F1: Control	Found in Sample: [S2] F2: Sample	Confidence (by Search Engine): Sequest HT	Percolator q-Value (by Search Engine): Sequest HT	Percolator PEP (by Search Engine): Sequest HT	XCorr (by Search Engine): Sequest HT	Top Apex RT [min]	Sequence in Protein	Positions in Protein	Peptide Group Modifications in Protein	Quan Usage
FALSE	[R].IMYDLTSKPPGTTEWE.[-]			6.11379e-05	0	1	2	1	P49915	P49915 [678-693]	0	1867.88	0	100	1.86948e-17			200		Not Found	High	High	0	4.421e-05	3.16	81.32	R.IMYDLTSKPPGTTEWE.-	[678-693]		Used
FALSE	[K].VIEPLKDFHKDEVR.[I]			0.000182894	0	1	2	1	P49915	P49915 [407-420]	2	1724.93	0						No Quan Values	Not Found	High	High	0	0.0001449	2.97		K.VIEPLKDFHKDEVR.I	[407-420]		Not Used
FALSE	[R].VICAEEPYICKDFPETNNILK.[I]	2xCarbamidomethyl [C3; C10]		2.58195e-05	0	1	2	1	P49915	P49915 [447-467]	1	2553.24	0	100	1.86948e-17			200		Not Found	High	High	0	1.741e-05	2.85	79.89	R.VICAEEPYICKDFPETNNILK.I	[447-467]		Used
FALSE	[R].VVYIFGPPVKEPPTDVTPTFLTTGVLSTLR.[Q]			8.92154e-11	0	1	2	1	P49915	P49915 [560-589]	1	3244.79	0						No Quan Values	Not Found	High	High	0	2.315e-11	6.45		R.VVYIFGPPVKEPPTDVTPTFLTTGVLSTLR.Q	[560-589]		Not Used
FALSE	[K].VINAAHSFYNGTTTLPISDEDRTPR.[K]			3.28733e-06	0	1	2	1	P49915	P49915 [296-320]	1	2775.37	0	100	1.86948e-17			200		Not Found	High	High	0	1.893e-06	4.15	63.68	K.VINAAHSFYNGTTTLPISDEDRTPR.K	[296-320]		Used
FALSE	[R].VRELFVQSEIFPLETPAFAIK.[E]			3.93394e-06	0	1	1	1	P49915	P49915 [45-65]	1	2434.34	0	100	1.86948e-17			200		Not Found	High	High	0	2.31e-06	5.95	104.76	R.VRELFVQSEIFPLETPAFAIK.E	[45-65]		Used
FALSE	[R].SYSYVCGISSKDEPDWESLIFLAR.[L]	1xCarbamidomethyl [C6]		1.13815e-07	0	1	2	1	P49915	P49915 [525-548]	1	2822.33	0	100	1.86948e-17			200		Not Found	High	High	0	5.087e-08	5.61	104.93	R.SYSYVCGISSKDEPDWESLIFLAR.L	[525-548]		Used
FALSE	[R].ELFVQSEIFPLETPAFAIK.[E]			4.48272e-06	0	1	1	1	P49915	P49915 [47-65]	0	2179.17	0						No Quan Values	Not Found	High	High	0	2.652e-06	4.25		R.ELFVQSEIFPLETPAFAIK.E	[47-65]		Not Used
FALSE	[R].ELGLPEELVSRHPFPGPGLAIR.[V]			5.36437e-06	0	1	2	1	P49915	P49915 [425-446]	1	2384.31	0	100	1.86948e-17			200		Not Found	High	High	0	3.208e-06	4	88.43	R.ELGLPEELVSRHPFPGPGLAIR.V	[425-446]		Used
FALSE	[K].TLNMTTSPEEK.[R]			0.000818723	0.000179277	1	2	1	P49915	P49915 [326-336]	0	1250.59	0	100	1.86948e-17			200		Not Found	High	High	0.0001403	0.0007596	2.4	41.58	K.TLNMTTSPEEK.R	[326-336]		Used
FALSE	[R].HPFPGPGLAIR.[V]			0.00191202	0.000255885	1	2	2	P49915	P49915 [436-446]	0	1161.65	0	28.266	2.22485e-05	0	6.8	193.2		Peak Found	High	High	0.0001996	0.001947	3.21	57.4	R.HPFPGPGLAIR.V	[436-446]		Used
FALSE	[R].ELGLPEELVSR.[H]			0.00196376	0.000334368	1	2	2	P49915	P49915 [425-435]	0	1241.67	0	1.983	0.567279	0	67.1	132.9		Peak Found	High	High	0.0006405	0.00573	2.1	80.98	R.ELGLPEELVSR.H	[425-435]		Used
FALSE	[R].SGNIVAGIANESKK.[L]			0.00410263	0.000602474	1	2	2	P49915	P49915 [170-183]	1	1387.75	0	1.034	0.915905	0	98.3	101.7		Peak Found	High	High	0.0005916	0.004388	2.94	41.15	R.SGNIVAGIANESKK.L	[170-183]		Used
FALSE	[R].ELECIR.[E]	1xCarbamidomethyl [C4]		0.0599578	0.0033242	1	2	1	P49915	P49915 [223-228]	0	819.403	0	0.553	0.707016	0	128.8	71.2		High	Peak Found	High	0.003585	0.04724	0.79	39.17	R.ELECIR.E	[223-228]		Used
Medium	Q96F86	Enhancer of mRNA-decapping protein 3 [OS=Homo sapiens]	0.025	1.201	4	1	1	1	1	508	56	7.11	0	1	0	1.426	0.678059	0	82.4	117.6	Peak Found	High
Checked	Annotated Sequence	Modifications	Modifications in Master Proteins	Qvality PEP	Qvality q-value	# Protein Groups	# Proteins	# PSMs	Master Protein Accessions	Positions in Master Proteins	# Missed Cleavages	Theo. MH+ [Da]	# Razor Quan Results	Abundance Ratio: (Sample) / (Control)	Abundance Ratio Adj. P-Value: (Sample) / (Control)	Abundance Ratio Variability [%]: (Sample) / (Control)	Abundances (Grouped): Control	Abundances (Grouped): Sample	Quan Info	Found in Sample: [S1] F1: Control	Found in Sample: [S2] F2: Sample	Confidence (by Search Engine): Sequest HT	Percolator q-Value (by Search Engine): Sequest HT	Percolator PEP (by Search Engine): Sequest HT	XCorr (by Search Engine): Sequest HT	Top Apex RT [min]	Sequence in Protein	Positions in Protein	Peptide Group Modifications in Protein	Quan Usage
FALSE	[R].APVLSIDPPVHEVEQGIDAK.[W]			0.0837256	0.00410005	1	1	1	Q96F86	Q96F86 [437-456]	0	2114.11	0	1.426	0.684915	0	82.4	117.6		Peak Found	High	High	0.004244	0.06292	1.49	77.22	R.APVLSIDPPVHEVEQGIDAK.W	[437-456]		Used
High	Q86YZ3	Hornerin [OS=Homo sapiens]	0	49.105	10	8	14	8	1	2850	282.2	10.04	46.69	8	0	1.421	0.681507	101.06	157.5	42.5	High	High
Checked	Annotated Sequence	Modifications	Modifications in Master Proteins	Qvality PEP	Qvality q-value	# Protein Groups	# Proteins	# PSMs	Master Protein Accessions	Positions in Master Proteins	# Missed Cleavages	Theo. MH+ [Da]	# Razor Quan Results	Abundance Ratio: (Sample) / (Control)	Abundance Ratio Adj. P-Value: (Sample) / (Control)	Abundance Ratio Variability [%]: (Sample) / (Control)	Abundances (Grouped): Control	Abundances (Grouped): Sample	Quan Info	Found in Sample: [S1] F1: Control	Found in Sample: [S2] F2: Sample	Confidence (by Search Engine): Sequest HT	Percolator q-Value (by Search Engine): Sequest HT	Percolator PEP (by Search Engine): Sequest HT	XCorr (by Search Engine): Sequest HT	Top Apex RT [min]	Sequence in Protein	Positions in Protein	Peptide Group Modifications in Protein	Quan Usage
FALSE	[R].QSLGHGQHGSGSGQSPSPSR.[G]			3.62561e-06	0	1	1	2	Q86YZ3	Q86YZ3 [992-1011]; [1462-1481]; [1932-1951]; [2402-2421]	0	1947.9	0	0.069	0.00769617	0	187.1	12.9		High	Peak Found	High	7.95e-05	0.0002127	4.62	34.66	R.QSLGHGQHGSGSGQSPSPSR.G; R.QSLGHGQHGSGSGQSPSPSR.G; R.QSLGHGQHGSGSGQSPSPSR.G; R.QSLGHGQHGSGSGQSPSPSR.G	[992-1011]; [1462-1481]; [1932-1951]; [2402-2421]		Used
FALSE	[R].HGSGSGQSSSYGPYGSGSGWSSSR.[G]			7.77209e-07	0	1	1	1	Q86YZ3	Q86YZ3 [1954-1977]	0	2318.97	0	1.906	0.468076	0	68.8	131.2		Peak Found	High	High	0	4.016e-07	4.18	42.32	R.HGSGSGQSSSYGPYGSGSGWSSSR.G	[1954-1977]		Used
FALSE	[R].HGSGSGQSSSYSPYGSGSGWSSSR.[G]			0.000161814	0	1	1	2	Q86YZ3	Q86YZ3 [1484-1507]; [2424-2447]	0	2348.98	0	1.421	0.730429	0	82.6	117.4		Peak Found	High	High	0	0.0001273	2.61	42.08	R.HGSGSGQSSSYSPYGSGSGWSSSR.G; R.HGSGSGQSSSYSPYGSGSGWSSSR.G	[1484-1507]; [2424-2447]		Used
FALSE	[R].GPYESGSGHSSGLGHR.[E]			8.94545e-06	0	1	1	3	Q86YZ3	Q86YZ3 [1038-1053]; [1978-1993]; [2448-2463]	0	1584.71	0	0.452	0.609632	0	137.7	62.3		High	High	High	0	5.593e-06	4.63	34.71	R.GPYESGSGHSSGLGHR.E; R.GPYESGSGHSSGLGHR.E; R.GPYESGSGHSSGLGHR.E	[1038-1053]; [1978-1993]; [2448-2463]		Used
FALSE	[R].GRHGSGSGQSSSYGPYGSGSGWSSSR.[G]			2.17e-05	0	1	1	1	Q86YZ3	Q86YZ3 [1952-1977]	1	2532.09	0	100	1.86948e-17			200		Not Found	High	High	0	1.449e-05	3.22	36.53	R.GRHGSGSGQSSSYGPYGSGSGWSSSR.G	[1952-1977]		Used
FALSE	[R].HGSGSGHSSSHGQHGSGSSYSYSR.[G]			0.000594653	0.000100842	1	1	2	Q86YZ3	Q86YZ3 [312-335]	0	2389.99	0	2.769	0.188622	0	53.1	146.9		Peak Found	High	High	0.0006405	0.005478	3.01	34.39	R.HGSGSGHSSSHGQHGSGSSYSYSR.G	[312-335]		Used
FALSE	[R].SGQSSRGEQHGSSSGSSSSYGQHGSGSR.[Q]			0.000853262	0.000179277	1	1	2	Q86YZ3	Q86YZ3 [1904-1931]	1	2725.15	0	0.01	1.86948e-17		200			High	Not Found	High	0.0006405	0.005353	3.48	18.65	R.SGQSSRGEQHGSSSGSSSSYGQHGSGSR.Q	[1904-1931]		Used
FALSE	[R].SSSRGPYESGSGHSSGLGHQESR.[S]			0.121929	0.00523506	1	1	1	Q86YZ3	Q86YZ3 [568-590]	1	2346.05	0						No Quan Values	High	Not Found	High	0.005349	0.08699	2.41		R.SSSRGPYESGSGHSSGLGHQESR.S	[568-590]		Not Used
High	Q86V21-1	acetoacetyl-CoA synthetase [OS=Homo sapiens]	0.005	2.14	1	1	1	1	1	672	75.1	6.24	0	1	0	1.421	0.681507	0	82.6	117.4	Peak Found	High
Checked	Annotated Sequence	Modifications	Modifications in Master Proteins	Qvality PEP	Qvality q-value	# Protein Groups	# Proteins	# PSMs	Master Protein Accessions	Positions in Master Proteins	# Missed Cleavages	Theo. MH+ [Da]	# Razor Quan Results	Abundance Ratio: (Sample) / (Control)	Abundance Ratio Adj. P-Value: (Sample) / (Control)	Abundance Ratio Variability [%]: (Sample) / (Control)	Abundances (Grouped): Control	Abundances (Grouped): Sample	Quan Info	Found in Sample: [S1] F1: Control	Found in Sample: [S2] F2: Sample	Confidence (by Search Engine): Sequest HT	Percolator q-Value (by Search Engine): Sequest HT	Percolator PEP (by Search Engine): Sequest HT	XCorr (by Search Engine): Sequest HT	Top Apex RT [min]	Sequence in Protein	Positions in Protein	Peptide Group Modifications in Protein	Quan Usage
FALSE	[R].LNYAENLLR.[H]			0.00682251	0.000802523	1	2	1	Q86V21-1	Q86V21-1 [99-107]	0	1105.6	0	1.421	0.612824	0	82.6	117.4		Peak Found	High	High	0.0009064	0.007241	1.32	66.51	R.LNYAENLLR.H	[99-107]		Used
High	P61353	60S ribosomal protein L27 [OS=Homo sapiens]	0	30.614	49	7	16	7	1	136	15.8	10.56	31.82	7	0	1.419	0.682698	54.02	73.5	126.5	High	High
Checked	Annotated Sequence	Modifications	Modifications in Master Proteins	Qvality PEP	Qvality q-value	# Protein Groups	# Proteins	# PSMs	Master Protein Accessions	Positions in Master Proteins	# Missed Cleavages	Theo. MH+ [Da]	# Razor Quan Results	Abundance Ratio: (Sample) / (Control)	Abundance Ratio Adj. P-Value: (Sample) / (Control)	Abundance Ratio Variability [%]: (Sample) / (Control)	Abundances (Grouped): Control	Abundances (Grouped): Sample	Quan Info	Found in Sample: [S1] F1: Control	Found in Sample: [S2] F2: Sample	Confidence (by Search Engine): Sequest HT	Percolator q-Value (by Search Engine): Sequest HT	Percolator PEP (by Search Engine): Sequest HT	XCorr (by Search Engine): Sequest HT	Top Apex RT [min]	Sequence in Protein	Positions in Protein	Peptide Group Modifications in Protein	Quan Usage
FALSE	[K].NIDDGTSDRPYSHALVAGIDRYPR.[K]			1.38965e-05	0	1	1	4	P61353	P61353 [28-51]	1	2688.31	0	15.425	0.0110364	0	12.2	187.8		Peak Found	High	High	0	8.979e-06	4.64	58.09	K.NIDDGTSDRPYSHALVAGIDRYPR.K	[28-51]		Used
FALSE	[K].VYNYNHLMPTR.[Y]			6.96069e-05	0	1	1	3	P61353	P61353 [74-84]	0	1407.68	0	2.706	0.528679	0	54	146		High	High	High	0	5.102e-05	3.15	49.88	K.VYNYNHLMPTR.Y	[74-84]		Used
FALSE	[R].YSVDIPLDKTVVNK.[D]			1.30188e-05	0	1	1	1	P61353	P61353 [85-98]	1	1590.87	0	1.678	0.59296	0	74.7	125.3		Peak Found	High	High	0	8.328e-06	3.69	66.45	R.YSVDIPLDKTVVNK.D	[85-98]		Used
FALSE	[K].TVVNKDVFRDPALK.[R]			0.00243486	0.000411064	1	1	3	P61353	P61353 [94-107]	2	1601.9	0	1.199	0.88564	0	90.9	109.1		Peak Found	High	High	0.0003196	0.002529	3.8	48.38	K.TVVNKDVFRDPALK.R	[94-107]		Used
FALSE	[K].VVLVLAGR.[Y]			0.00320204	0.000470796	1	1	3	P61353	P61353 [10-17]	0	826.551	0	0.94	0.954993	0	103.1	96.9		High	High	High	0.001259	0.01028	2.18	62.43	K.VVLVLAGR.Y	[10-17]		Used
FALSE	[K].NIDDGTSDRPYSHALVAGIDR.[Y]			0.0031667	0.000470796	1	1	1	P61353	P61353 [28-48]	0	2272.1	0	100	1.86948e-17			200		Not Found	High	High	0.0004305	0.003352	3.24	56.88	K.NIDDGTSDRPYSHALVAGIDR.Y	[28-48]		Used
FALSE	[R].YSVDIPLDK.[T]			0.0031667	0.000470796	1	1	1	P61353	P61353 [85-93]	0	1049.55	0	0.864	0.949764	0	107.3	92.7		High	Peak Found	High	0.0004305	0.00335	1.49	68.03	R.YSVDIPLDK.T	[85-93]		Used
High	O43776	Asparagine--tRNA ligase, cytoplasmic [OS=Homo sapiens]	0	74.62	32	13	20	13	1	548	62.9	6.25	58.52	13	0	1.418	0.683459	156.21	104.6	95.4	High	High
Checked	Annotated Sequence	Modifications	Modifications in Master Proteins	Qvality PEP	Qvality q-value	# Protein Groups	# Proteins	# PSMs	Master Protein Accessions	Positions in Master Proteins	# Missed Cleavages	Theo. MH+ [Da]	# Razor Quan Results	Abundance Ratio: (Sample) / (Control)	Abundance Ratio Adj. P-Value: (Sample) / (Control)	Abundance Ratio Variability [%]: (Sample) / (Control)	Abundances (Grouped): Control	Abundances (Grouped): Sample	Quan Info	Found in Sample: [S1] F1: Control	Found in Sample: [S2] F2: Sample	Confidence (by Search Engine): Sequest HT	Percolator q-Value (by Search Engine): Sequest HT	Percolator PEP (by Search Engine): Sequest HT	XCorr (by Search Engine): Sequest HT	Top Apex RT [min]	Sequence in Protein	Positions in Protein	Peptide Group Modifications in Protein	Quan Usage
FALSE	[K].ITIKNDPSLPEPK.[C]			2.7708e-05	0	1	2	2	O43776	O43776 [101-113]	1	1451.81	0	0.404	0.47868	0	142.5	57.5		High	High	High	0	1.883e-05	4.67	49.54	K.ITIKNDPSLPEPK.C	[101-113]		Used
FALSE	[R].IFDSEEILAGYKR.[E]			1.96033e-06	0	1	1	2	O43776	O43776 [479-491]	1	1540.8	0	3.172	0.443879	0	47.9	152.1		Peak Found	High	High	0	1.089e-06	4.59	71.53	R.IFDSEEILAGYKR.E	[479-491]		Used
FALSE	[R].IFDSEEILAGYK.[R]			2.59601e-05	0	1	1	1	O43776	O43776 [479-490]	0	1384.7	0	5.436	0.04034	0	31.1	168.9		Peak Found	High	High	0	1.756e-05	3.19	83.95	R.IFDSEEILAGYK.R	[479-490]		Used
FALSE	[K].KEDGTFYEFGEDIPEAPER.[L]			2.07106e-07	0	1	1	1	O43776	O43776 [407-425]	1	2229	0	100	1.86948e-17			200		Not Found	High	High	0	9.674e-08	4.76	76.69	K.KEDGTFYEFGEDIPEAPER.L	[407-425]		Used
FALSE	[K].SPAGSIVHELNPNFQPPK.[R]			1.01928e-05	0	1	1	1	O43776	O43776 [368-385]	0	1932	0	100	1.86948e-17			200		Not Found	High	High	0	6.437e-06	4.06	68.17	K.SPAGSIVHELNPNFQPPK.R	[368-385]		Used
FALSE	[R].CPEDSRLTESVDVLMPNVGEIVGGSMR.[I]	1xCarbamidomethyl [C1]		1.44356e-05	0	1	1	1	O43776	O43776 [452-478]	1	2947.4	0	100	1.86948e-17			200		Not Found	High	High	0	9.326e-06	3.05	103.5	R.CPEDSRLTESVDVLMPNVGEIVGGSMR.I	[452-478]		Used
FALSE	[K].ALMTVGKEPFPTIYVDSQKENER.[W]			6.86414e-09	0	1	2	1	O43776	O43776 [32-54]	2	2652.33	0	100	1.86948e-17			200		Not Found	High	High	0	2.483e-09	5.77	71.8	K.ALMTVGKEPFPTIYVDSQKENER.W	[32-54]		Used
FALSE	[R].GYYEVTPPTLVQTQVEGGATLFK.[L]			4.61374e-05	0	1	1	2	O43776	O43776 [264-286]	0	2498.28	0	100	1.86948e-17			200		Not Found	High	High	0	3.263e-05	2.6	99.67	R.GYYEVTPPTLVQTQVEGGATLFK.L	[264-286]		Used
FALSE	[R].EGIDPTPYYWYTDQR.[K]			7.94314e-07	0	1	1	3	O43776	O43776 [492-506]	0	1903.85	0	3.717	0.204997	0	42.4	157.6		Peak Found	High	High	0	4.116e-07	3.24	86.97	R.EGIDPTPYYWYTDQR.K	[492-506]		Used
FALSE	[R].FLTWILNR.[Y]			0.00100703	0.000179277	1	1	1	O43776	O43776 [523-530]	0	1062.61	0	100	1.86948e-17			200		Not Found	High	High	0.0001403	0.0009585	1.9	92.7	R.FLTWILNR.Y	[523-530]		Used
FALSE	[K].EHDVKKEDGTFYEFGEDIPEAPER.[L]			0.00185183	0.000255885	1	1	1	O43776	O43776 [402-425]	2	2837.29	0	100	1.86948e-17			200		Not Found	High	High	0.0001996	0.001883	4.1	65.07	K.EHDVKKEDGTFYEFGEDIPEAPER.L	[402-425]		Used
FALSE	[K].IGALEGYR.[G]			0.00422188	0.000602474	1	2	2	O43776	O43776 [117-124]	0	878.473	0	0.634	0.772015	0	122.4	77.6		High	High	High	0.0005916	0.004517	2.13	47.38	K.IGALEGYR.G	[117-124]		Used
FALSE	[K].IGALEGYRGQR.[V]			0.0102162	0.00113946	1	2	2	O43776	O43776 [117-127]	1	1219.65	0	0.185	0.091948	0	168.8	31.2		High	High	High	0.00223	0.02428	2.22	38.05	K.IGALEGYRGQR.V	[117-127]		Used
High	Q15365	Poly(RC)-binding protein 1 [OS=Homo sapiens]	0	86.548	62	13	30	10	1	356	37.5	7.09	84.47	13	3	1.415	0.684682	56.74	79.8	120.2	High	High
Checked	Annotated Sequence	Modifications	Modifications in Master Proteins	Qvality PEP	Qvality q-value	# Protein Groups	# Proteins	# PSMs	Master Protein Accessions	Positions in Master Proteins	# Missed Cleavages	Theo. MH+ [Da]	# Razor Quan Results	Abundance Ratio: (Sample) / (Control)	Abundance Ratio Adj. P-Value: (Sample) / (Control)	Abundance Ratio Variability [%]: (Sample) / (Control)	Abundances (Grouped): Control	Abundances (Grouped): Sample	Quan Info	Found in Sample: [S1] F1: Control	Found in Sample: [S2] F2: Sample	Confidence (by Search Engine): Sequest HT	Percolator q-Value (by Search Engine): Sequest HT	Percolator PEP (by Search Engine): Sequest HT	XCorr (by Search Engine): Sequest HT	Top Apex RT [min]	Sequence in Protein	Positions in Protein	Peptide Group Modifications in Protein	Quan Usage
FALSE	[K].QICLVMLETLSQSPQGR.[V]	1xCarbamidomethyl [C3]		2.30921e-07	0	1	1	2	Q15365	Q15365 [161-177]	0	1960	0	100	1.86948e-17			200		Not Found	High	High	0	1.087e-07	3.86	97.31	K.QICLVMLETLSQSPQGR.V	[161-177]		Used
FALSE	[R].INISEGNCPER.[I]	1xCarbamidomethyl [C8]		8.40809e-05	0	2	14	3	Q15366-3; Q15365	Q15366-3 [47-57]; Q15365 [47-57]	0	1288.6	0	1.303	0.861783	0	86.8	113.2	Shared	High	High	High	0	6.233e-05	2.94	40.1	R.INISEGNCPER.I	[47-57]		Used
FALSE	[R].IITLTGPTNAIFK.[A]			5.7606e-05	0	1	1	2	Q15365	Q15365 [58-70]	0	1388.81	0	15.11	0.0117293	0	12.4	187.6		Peak Found	High	High	0	4.141e-05	3.23	86.42	R.IITLTGPTNAIFK.A	[58-70]		Used
FALSE	[R].VMTIPYQPMPASSPVICAGGQDR.[C]	1xCarbamidomethyl [C17]		1.74953e-07	0	1	1	2	Q15365	Q15365 [178-200]	0	2475.18	0	100	1.86948e-17			200		Not Found	High	High	0	8.104e-08	3.94	87.99	R.VMTIPYQPMPASSPVICAGGQDR.C	[178-200]		Used
FALSE	[R].QVTITGSAASISLAQYLINAR.[L]			1.94969e-06	0	1	1	1	Q15365	Q15365 [326-346]	0	2177.19	0	100	1.86948e-17			200		Not Found	High	High	0	1.085e-06	5.44	104.9	R.QVTITGSAASISLAQYLINAR.L	[326-346]		Used
FALSE	[R].ESTGAQVQVAGDMLPNSTER.[A]			1.52769e-08	0	2	14	3	Q15366-3; Q15365	Q15366-3 [125-144]; Q15365 [125-144]	0	2089.98	0	100	1.86948e-17			200	Shared	Not Found	High	High	0	5.864e-09	5.06	66.38	R.ESTGAQVQVAGDMLPNSTER.A	[125-144]		Used
FALSE	[R].AITIAGVPQSVTECVK.[Q]	1xCarbamidomethyl [C14]		4.06701e-07	0	1	1	3	Q15365	Q15365 [145-160]	0	1672.89	0	6.295	0.150192	0	27.4	172.6		Peak Found	High	High	0	2.008e-07	3.11	75.22	R.AITIAGVPQSVTECVK.Q	[145-160]		Used
FALSE	[K].AFAMIIDKLEEDINSSMTNSTAASRPPVTLR.[L]			1.75908e-07	0	1	1	2	Q15365	Q15365 [71-101]	1	3378.7	0	100	1.86948e-17			200		Not Found	High	High	0	8.143e-08	5.27	103.68	K.AFAMIIDKLEEDINSSMTNSTAASRPPVTLR.L	[71-101]		Used
FALSE	[K].AFAMIIDKLEEDINSSMTNSTAASRPPVTLR.[L]	1xOxidation [M4]		0.000147776	0	1	1	2	Q15365	Q15365 [71-101]	1	3394.7	0	100	1.86948e-17			200		Not Found	High	High	0	0.0001147	3.37	102.67	K.AFAMIIDKLEEDINSSMTNSTAASRPPVTLR.L	[71-101]		Used
FALSE	[R].LVVPATQCGSLIGK.[G]	1xCarbamidomethyl [C8]		0.000379296	0.000100842	1	1	3	Q15365	Q15365 [102-115]	0	1442.8	0	1.536	0.826727	0	78.8	121.2		High	High	High	7.95e-05	0.000323	2.46	68.19	R.LVVPATQCGSLIGK.G	[102-115]		Used
FALSE	[K].IANPVEGSSGR.[Q]			0.000393309	0.000100842	1	1	2	Q15365	Q15365 [315-325]	0	1086.55	0	0.911	0.973009	0	104.7	95.3		High	High	High	7.95e-05	0.0003371	2.71	38.16	K.IANPVEGSSGR.Q	[315-325]		Used
FALSE	[R].QGANINEIR.[Q]			0.00171899	0.000255885	1	1	2	Q15365	Q15365 [298-306]	0	1014.53	0	0.836	0.935082	0	108.9	91.1		High	High	High	0.0003196	0.002413	3.26	38.84	R.QGANINEIR.Q	[298-306]		Used
FALSE	[K].EVGSIIGK.[K]			0.0163693	0.00130491	2	16	2	Q15366-3; Q15365	Q15366-3 [24-31]; Q15365 [24-31]	0	802.467	0	0.01	1.86948e-17		200		Shared	High	High	High	0.004641	0.07278	1.83	45.31	K.EVGSIIGK.K	[24-31]		Used
FALSE	[R].QQSHFAMMHGGTGFAGIDSSSPEVK.[G]			0.036648	0.00248466	1	1	1	Q15365	Q15365 [244-268]	0	2606.18	0	100	1.86948e-17			200		Not Found	High	High	0.002882	0.03136	3.02	59.15	R.QQSHFAMMHGGTGFAGIDSSSPEVK.G	[244-268]		Used
High	O75306-1	NADH dehydrogenase [ubiquinone] iron-sulfur protein 2, mitochondrial [OS=Homo sapiens]	0	10.72	10	3	3	3	1	463	52.5	7.55	5.92	3	0	1.412	0.68651	31.36	86.1	113.9	Peak Found	High
Checked	Annotated Sequence	Modifications	Modifications in Master Proteins	Qvality PEP	Qvality q-value	# Protein Groups	# Proteins	# PSMs	Master Protein Accessions	Positions in Master Proteins	# Missed Cleavages	Theo. MH+ [Da]	# Razor Quan Results	Abundance Ratio: (Sample) / (Control)	Abundance Ratio Adj. P-Value: (Sample) / (Control)	Abundance Ratio Variability [%]: (Sample) / (Control)	Abundances (Grouped): Control	Abundances (Grouped): Sample	Quan Info	Found in Sample: [S1] F1: Control	Found in Sample: [S2] F2: Sample	Confidence (by Search Engine): Sequest HT	Percolator q-Value (by Search Engine): Sequest HT	Percolator PEP (by Search Engine): Sequest HT	XCorr (by Search Engine): Sequest HT	Top Apex RT [min]	Sequence in Protein	Positions in Protein	Peptide Group Modifications in Protein	Quan Usage
FALSE	[K].TQPYDVYDQVEFDVPVGSR.[G]			2.38457e-06	0	1	2	1	O75306-1	O75306-1 [305-323]	0	2214.03	0						No Quan Values	Not Found	High	High	0	1.341e-06	3.38		K.TQPYDVYDQVEFDVPVGSR.G	[305-323]		Not Used
FALSE	[K].GEFGVYLVSDGSSRPYR.[C]			0.00160461	0.000255885	1	2	1	O75306-1	O75306-1 [405-421]	0	1888.92	0	1.145	0.863368	0	93.3	106.7		Peak Found	High	High	0.0001996	0.001604	2.54	68.33	K.GEFGVYLVSDGSSRPYR.C	[405-421]		Used
FALSE	[R].GSGIQWDLRK.[T]			0.00842754	0.000941929	1	2	1	O75306-1	O75306-1 [295-304]	1	1159.62	0	1.742	0.499669	0	72.9	127.1		Peak Found	High	High	0.001115	0.008863	1.97	49.3	R.GSGIQWDLRK.T	[295-304]		Used
High	P10606	Cytochrome c oxidase subunit 5B, mitochondrial [OS=Homo sapiens]	0.001	4.541	9	1	2	1	1	129	13.7	8.81	4.85	1	0	1.41	0.687074	0	83	117	Peak Found	High
Checked	Annotated Sequence	Modifications	Modifications in Master Proteins	Qvality PEP	Qvality q-value	# Protein Groups	# Proteins	# PSMs	Master Protein Accessions	Positions in Master Proteins	# Missed Cleavages	Theo. MH+ [Da]	# Razor Quan Results	Abundance Ratio: (Sample) / (Control)	Abundance Ratio Adj. P-Value: (Sample) / (Control)	Abundance Ratio Variability [%]: (Sample) / (Control)	Abundances (Grouped): Control	Abundances (Grouped): Sample	Quan Info	Found in Sample: [S1] F1: Control	Found in Sample: [S2] F2: Sample	Confidence (by Search Engine): Sequest HT	Percolator q-Value (by Search Engine): Sequest HT	Percolator PEP (by Search Engine): Sequest HT	XCorr (by Search Engine): Sequest HT	Top Apex RT [min]	Sequence in Protein	Positions in Protein	Peptide Group Modifications in Protein	Quan Usage
FALSE	[K].KGLDPYNVLAPK.[G]			0.00272943	0.000470796	1	1	2	P10606	P10606 [57-68]	1	1314.74	0	1.41	0.703781	0	83	117		Peak Found	High	High	0.0003742	0.002864	2.71	61.53	K.KGLDPYNVLAPK.G	[57-68]		Used
High	Q13162	Peroxiredoxin-4 [OS=Homo sapiens]	0	73.959	63	13	21	10	1	271	30.5	6.29	73.09	13	3	1.409	0.687074	71.03	82.3	117.7	High	High
Checked	Annotated Sequence	Modifications	Modifications in Master Proteins	Qvality PEP	Qvality q-value	# Protein Groups	# Proteins	# PSMs	Master Protein Accessions	Positions in Master Proteins	# Missed Cleavages	Theo. MH+ [Da]	# Razor Quan Results	Abundance Ratio: (Sample) / (Control)	Abundance Ratio Adj. P-Value: (Sample) / (Control)	Abundance Ratio Variability [%]: (Sample) / (Control)	Abundances (Grouped): Control	Abundances (Grouped): Sample	Quan Info	Found in Sample: [S1] F1: Control	Found in Sample: [S2] F2: Sample	Confidence (by Search Engine): Sequest HT	Percolator q-Value (by Search Engine): Sequest HT	Percolator PEP (by Search Engine): Sequest HT	XCorr (by Search Engine): Sequest HT	Top Apex RT [min]	Sequence in Protein	Positions in Protein	Peptide Group Modifications in Protein	Quan Usage
FALSE	[R].LVQAFQYTDKHGEVCPAGWKPGSETIIPDPAGK.[L]	1xCarbamidomethyl [C15]		8.27316e-05	0	1	1	1	Q13162	Q13162 [231-263]	1	3596.78	0	100	1.86948e-17			200		Not Found	High	High	0	6.151e-05	4.22	73.25	R.LVQAFQYTDKHGEVCPAGWKPGSETIIPDPAGK.L	[231-263]		Used
FALSE	[R].IPLLSDLTHQISK.[D]			9.05142e-07	0	1	1	1	Q13162	Q13162 [174-186]	0	1464.84	0	100	1.86948e-17			200		Not Found	High	High	0	4.752e-07	3.93	81.06	R.IPLLSDLTHQISK.D	[174-186]		Used
FALSE	[K].ISKPAPYWEGTAVIDGEFKELK.[L]			4.19938e-06	0	1	1	2	Q13162	Q13162 [81-102]	1	2478.29	0	100	1.86948e-17			200		Not Found	High	High	0	2.465e-06	4.81	77.8	K.ISKPAPYWEGTAVIDGEFKELK.L	[81-102]		Used
FALSE	[R].TREEECHFYAGGQVYPGEASR.[V]	1xCarbamidomethyl [C6]		7.81827e-08	0	1	1	3	Q13162	Q13162 [46-66]	1	2443.07	0	100	1.86948e-17			200		Not Found	High	High	0	1.651e-07	5.06	46.41	R.TREEECHFYAGGQVYPGEASR.V	[46-66]		Used
FALSE	[R].SINTEVVACSVDSQFTHLAWINTPRR.[Q]	1xCarbamidomethyl [C9]		0.000179045	0	1	1	1	Q13162	Q13162 [140-165]	1	3001.49	0	100	1.86948e-17			200		Not Found	High	High	0	0.0001415	3.22	88.65	R.SINTEVVACSVDSQFTHLAWINTPRR.Q	[140-165]		Used
FALSE	[R].SINTEVVACSVDSQFTHLAWINTPR.[R]	1xCarbamidomethyl [C9]		1.61313e-08	0	1	1	1	Q13162	Q13162 [140-164]	0	2845.39	0	100	1.86948e-17			200		Not Found	High	High	0	6.203e-09	6.73	97.76	R.SINTEVVACSVDSQFTHLAWINTPR.R	[140-164]		Used
FALSE	[R].GLFIIDDKGILR.[Q]			9.31463e-05	0	2	2	3	Q13162; Q06830	Q13162 [201-212]; Q06830 [129-140]	1	1359.8	0	66.407	5.29079e-05	0	3	197	Shared	Peak Found	High	High	0	0.0001841	3.34	85.4	R.GLFIIDDKGILR.Q	[201-212]		Used
FALSE	[K].DYGVYLEDSGHTLR.[G]			3.25175e-06	0	1	1	3	Q13162	Q13162 [187-200]	0	1624.76	0	11.527	0.0135255	0	16	184		Peak Found	High	High	0	1.88e-06	3.16	64.12	K.DYGVYLEDSGHTLR.G	[187-200]		Used
FALSE	[R].QITLNDLPVGR.[S]			0.00029242	0.000100842	1	1	1	Q13162	Q13162 [213-223]	0	1225.69	0	1.129	0.929476	0	93.9	106.1		Peak Found	High	High	7.95e-05	0.0002424	3.17	74.28	R.QITLNDLPVGR.S	[213-223]		Used
FALSE	[R].VSVADHSLHLSK.[A]			0.00104975	0.000179277	1	1	2	Q13162	Q13162 [67-78]	0	1292.7	0	0.374	0.438653	0	145.5	54.5		High	High	High	0.0001403	0.001177	3.27	38.23	R.VSVADHSLHLSK.A	[67-78]		Used
FALSE	[R].LVQAFQYTDK.[H]			0.000781563	0.000179277	1	1	1	Q13162	Q13162 [231-240]	0	1212.63	0	1.151	0.896817	0	93	107		Peak Found	High	High	0.0001403	0.0007221	2.61	56.26	R.LVQAFQYTDK.H	[231-240]		Used
FALSE	[R].GLFIIDDK.[G]			0.0279104	0.0018522	2	2	1	Q13162; Q06830	Q13162 [201-208]; Q06830 [129-136]	0	920.509	0	1.724	0.645474	0	73.4	126.6	Shared	Peak Found	High	High	0.00232	0.02504	1.92	78.1	R.GLFIIDDK.G	[201-208]		Used
FALSE	[R].SVDETLR.[L]			0.0851753	0.00415794	2	2	1	Q13162; Q06830	Q13162 [224-230]; Q06830 [152-158]	0	819.421	0	0.01	1.86948e-17		200		Shared	High	Not Found	High	0.004335	0.06387	1.07	36.44	R.SVDETLR.L	[224-230]		Used
High	O15446-2	Isoform 2 of DNA-directed RNA polymerase I subunit RPA34 [OS=Homo sapiens]	0	8.739	7	2	2	2	1	512	55.1	8.37	3.37	2	0	1.407	0.688122	0	58.4	141.6	Peak Found	High
Checked	Annotated Sequence	Modifications	Modifications in Master Proteins	Qvality PEP	Qvality q-value	# Protein Groups	# Proteins	# PSMs	Master Protein Accessions	Positions in Master Proteins	# Missed Cleavages	Theo. MH+ [Da]	# Razor Quan Results	Abundance Ratio: (Sample) / (Control)	Abundance Ratio Adj. P-Value: (Sample) / (Control)	Abundance Ratio Variability [%]: (Sample) / (Control)	Abundances (Grouped): Control	Abundances (Grouped): Sample	Quan Info	Found in Sample: [S1] F1: Control	Found in Sample: [S2] F2: Sample	Confidence (by Search Engine): Sequest HT	Percolator q-Value (by Search Engine): Sequest HT	Percolator PEP (by Search Engine): Sequest HT	XCorr (by Search Engine): Sequest HT	Top Apex RT [min]	Sequence in Protein	Positions in Protein	Peptide Group Modifications in Protein	Quan Usage
FALSE	[R].GHTVTEPIQPLEPELPGEGQPEAR.[A]			9.768e-07	0	1	2	1	O15446-2	O15446-2 [433-456]	0	2581.29	0	100	1.86948e-17			200		Not Found	High	High	0	5.135e-07	3.37	71.41	R.GHTVTEPIQPLEPELPGEGQPEAR.A	[433-456]		Used
FALSE	[R].HVPLSGSQIVK.[G]			0.00334784	0.000470796	1	2	1	O15446-2	O15446-2 [62-72]	0	1164.67	0	1.407	0.735976	0	83.1	116.9		Peak Found	High	High	0.0004305	0.00355	1.41	40.01	R.HVPLSGSQIVK.G	[62-72]		Used
High	P09001	39S ribosomal protein L3, mitochondrial [OS=Homo sapiens]	0	17.722	21	4	4	4	1	348	38.6	9.48	9.84	4	0	1.405	0.689891	0	32.1	167.9	Peak Found	High
Checked	Annotated Sequence	Modifications	Modifications in Master Proteins	Qvality PEP	Qvality q-value	# Protein Groups	# Proteins	# PSMs	Master Protein Accessions	Positions in Master Proteins	# Missed Cleavages	Theo. MH+ [Da]	# Razor Quan Results	Abundance Ratio: (Sample) / (Control)	Abundance Ratio Adj. P-Value: (Sample) / (Control)	Abundance Ratio Variability [%]: (Sample) / (Control)	Abundances (Grouped): Control	Abundances (Grouped): Sample	Quan Info	Found in Sample: [S1] F1: Control	Found in Sample: [S2] F2: Sample	Confidence (by Search Engine): Sequest HT	Percolator q-Value (by Search Engine): Sequest HT	Percolator PEP (by Search Engine): Sequest HT	XCorr (by Search Engine): Sequest HT	Top Apex RT [min]	Sequence in Protein	Positions in Protein	Peptide Group Modifications in Protein	Quan Usage
FALSE	[K].IFNITDNAAIKPGTPLYAAHFRPGQYVDVTAK.[T]			2.39291e-05	0	1	1	1	P09001	P09001 [178-209]	0	3488.83	0	100	1.86948e-17			200		Not Found	High	High	0	1.609e-05	1.98	80.87	K.IFNITDNAAIKPGTPLYAAHFRPGQYVDVTAK.T	[178-209]		Used
FALSE	[K].SGTWWDEHLSEENVPFIK.[Q]			0.000118642	0	1	1	1	P09001	P09001 [45-62]	0	2174.02	0						No Quan Values	Not Found	High	High	0	9.083e-05	3.06		K.SGTWWDEHLSEENVPFIK.Q	[45-62]		Not Used
FALSE	[K].QLVSDEDKAQLASK.[L]			2.61569e-06	0	1	1	1	P09001	P09001 [63-76]	1	1531.8	0	100	1.86948e-17			200		Not Found	High	High	0	1.484e-06	4.13	38.75	K.QLVSDEDKAQLASK.L	[63-76]		Used
FALSE	[K].ATSILEFYR.[E]			0.000926877	0.000179277	1	1	1	P09001	P09001 [158-166]	0	1099.58	0	1.405	0.698092	0	83.2	116.8		Peak Found	High	High	0.0001403	0.0008739	2.65	77.01	K.ATSILEFYR.E	[158-166]		Used
High	Q7L8L6	FAST kinase domain-containing protein 5, mitochondrial [OS=Homo sapiens]	0	65.377	24	14	15	14	1	764	86.5	8.13	34.93	14	0	1.404	0.690388	62.24	98.6	101.4	High	High
Checked	Annotated Sequence	Modifications	Modifications in Master Proteins	Qvality PEP	Qvality q-value	# Protein Groups	# Proteins	# PSMs	Master Protein Accessions	Positions in Master Proteins	# Missed Cleavages	Theo. MH+ [Da]	# Razor Quan Results	Abundance Ratio: (Sample) / (Control)	Abundance Ratio Adj. P-Value: (Sample) / (Control)	Abundance Ratio Variability [%]: (Sample) / (Control)	Abundances (Grouped): Control	Abundances (Grouped): Sample	Quan Info	Found in Sample: [S1] F1: Control	Found in Sample: [S2] F2: Sample	Confidence (by Search Engine): Sequest HT	Percolator q-Value (by Search Engine): Sequest HT	Percolator PEP (by Search Engine): Sequest HT	XCorr (by Search Engine): Sequest HT	Top Apex RT [min]	Sequence in Protein	Positions in Protein	Peptide Group Modifications in Protein	Quan Usage
FALSE	[R].LSTHLQQEGSELLWYLAEK.[D]			0.000108874	0	1	1	1	Q7L8L6	Q7L8L6 [533-551]	0	2245.15	0	100	1.86948e-17			200		Not Found	High	High	0	8.244e-05	2.11	93.81	R.LSTHLQQEGSELLWYLAEK.D	[533-551]		Used
FALSE	[K].IGDLACANIQHLSSR.[S]	1xCarbamidomethyl [C6]		1.58546e-06	0	1	1	1	Q7L8L6	Q7L8L6 [340-354]	0	1654.83	0	1.849	0.481033	0	70.2	129.8		Peak Found	High	High	0	8.686e-07	3.96	56.17	K.IGDLACANIQHLSSR.S	[340-354]		Used
FALSE	[R].VHSYNASETSQLLSVSEGELILHK.[V]			1.91048e-09	0	1	1	1	Q7L8L6	Q7L8L6 [127-150]	0	2641.35	0	100	1.86948e-17			200		Not Found	High	High	0	6.268e-10	5.97	77.29	R.VHSYNASETSQLLSVSEGELILHK.V	[127-150]		Used
FALSE	[K].TESEPGQQPMELENK.[A]			1.13023e-05	0	1	1	1	Q7L8L6	Q7L8L6 [646-660]	0	1716.77	0	100	1.86948e-17			200		Not Found	High	High	0	7.178e-06	2.92	46.24	K.TESEPGQQPMELENK.A	[646-660]		Used
FALSE	[K].ELYTLDGTVGIECPDYR.[G]	1xCarbamidomethyl [C13]		1.26839e-06	0	1	1	1	Q7L8L6	Q7L8L6 [513-529]	0	2000.93	0	100	1.86948e-17			200		Not Found	High	High	0	6.818e-07	3.27	87.05	K.ELYTLDGTVGIECPDYR.G	[513-529]		Used
FALSE	[R].ATGVDEEDVEVFDSFENMR.[V]			1.49548e-09	0	1	1	2	Q7L8L6	Q7L8L6 [98-116]	0	2188.93	0	100	1.86948e-17			200		Not Found	High	High	0	4.814e-10	4.38	97.22	R.ATGVDEEDVEVFDSFENMR.V	[98-116]		Used
FALSE	[K].ASTLQLGSPR.[A]			0.000397405	0.000100842	1	1	1	Q7L8L6	Q7L8L6 [88-97]	0	1029.57	0	0.489	0.611574	0	134.3	65.7		Peak Found	High	High	7.95e-05	0.0003399	2.52	45.73	K.ASTLQLGSPR.A	[88-97]		Used
FALSE	[K].SSTNLSEFVMR.[K]			0.000347265	0.000100842	1	1	1	Q7L8L6	Q7L8L6 [328-338]	0	1270.61	0	100	1.86948e-17			200		Not Found	High	High	7.95e-05	0.0002929	2.82	69.37	K.SSTNLSEFVMR.K	[328-338]		Used
FALSE	[R].TKFDLLKELYTLDGTVGIECPDYR.[G]	1xCarbamidomethyl [C20]		0.00165637	0.000255885	1	1	1	Q7L8L6	Q7L8L6 [506-529]	2	2846.43	0	100	1.86948e-17			200		Not Found	High	High	0.0001996	0.001664	2.26	104.09	R.TKFDLLKELYTLDGTVGIECPDYR.G	[506-529]		Used
FALSE	[K].AAVPLGGFLCNVADK.[S]	1xCarbamidomethyl [C10]		0.0024882	0.000411064	1	1	1	Q7L8L6	Q7L8L6 [661-675]	0	1531.79	0	100	1.86948e-17			200		Not Found	High	High	0.0003196	0.002582	1.94	88.86	K.AAVPLGGFLCNVADK.S	[661-675]		Used
FALSE	[R].DLLGLHNMKR.[R]			0.00259871	0.000470796	1	1	1	Q7L8L6	Q7L8L6 [713-722]	1	1196.66	0	100	1.86948e-17			200		Not Found	High	High	0.0003742	0.002715	2.29	47.02	R.DLLGLHNMKR.R	[713-722]		Used
FALSE	[K].LAVQFTNR.[N]			0.00523693	0.000602474	1	1	1	Q7L8L6	Q7L8L6 [697-704]	0	948.526	0	0.815	0.899204	0	110.2	89.8		High	Peak Found	High	0.0006405	0.005582	1.56	51.1	K.LAVQFTNR.N	[697-704]		Used
FALSE	[R].VFLQLRPEYR.[V]			0.0116605	0.00119742	1	1	1	Q7L8L6	Q7L8L6 [117-126]	0	1320.74	0	2.407	0.421331	0	58.7	141.3		High	Peak Found	High	0.001355	0.01189	1.08	61.39	R.VFLQLRPEYR.V	[117-126]		Used
FALSE	[R].SLVNIVK.[M]			0.024262	0.00173744	1	1	1	Q7L8L6	Q7L8L6 [355-361]	0	772.493	0	1.404	0.738722	0	83.2	116.8		Peak Found	High	High	0.002142	0.02232	1.8	54.18	R.SLVNIVK.M	[355-361]		Used
High	O75131	Copine-3 [OS=Homo sapiens]	0	40.704	20	9	11	9	1	537	60.1	5.85	26.59	9	0	1.4	0.693441	95.3	57.1	142.9	High	High
Checked	Annotated Sequence	Modifications	Modifications in Master Proteins	Qvality PEP	Qvality q-value	# Protein Groups	# Proteins	# PSMs	Master Protein Accessions	Positions in Master Proteins	# Missed Cleavages	Theo. MH+ [Da]	# Razor Quan Results	Abundance Ratio: (Sample) / (Control)	Abundance Ratio Adj. P-Value: (Sample) / (Control)	Abundance Ratio Variability [%]: (Sample) / (Control)	Abundances (Grouped): Control	Abundances (Grouped): Sample	Quan Info	Found in Sample: [S1] F1: Control	Found in Sample: [S2] F2: Sample	Confidence (by Search Engine): Sequest HT	Percolator q-Value (by Search Engine): Sequest HT	Percolator PEP (by Search Engine): Sequest HT	XCorr (by Search Engine): Sequest HT	Top Apex RT [min]	Sequence in Protein	Positions in Protein	Peptide Group Modifications in Protein	Quan Usage
FALSE	[K].LYGPTNFSPIINHVAR.[F]			2.96612e-07	0	1	1	1	O75131	O75131 [391-406]	0	1798.96	0	100	1.86948e-17			200		Not Found	High	High	0	1.426e-07	4.54	74.31	K.LYGPTNFSPIINHVAR.F	[391-406]		Used
FALSE	[K].VALNVSCANLLDKDIGSK.[S]	1xCarbamidomethyl [C7]		1.16262e-06	0	1	1	1	O75131	O75131 [9-26]	1	1917.01	0	100	1.86948e-17			200		Not Found	High	High	0	6.206e-07	4.02	70.97	K.VALNVSCANLLDKDIGSK.S	[9-26]		Used
FALSE	[R].SSPVEFECINEK.[K]	1xCarbamidomethyl [C8]		7.79647e-05	0	1	1	2	O75131	O75131 [242-253]	0	1438.65	0	0.5	0.609763	0	133.3	66.7		High	High	High	0	5.759e-05	2.84	58.95	R.SSPVEFECINEK.K	[242-253]		Used
FALSE	[K].GSITISAEEIKDNR.[V]			1.82366e-05	0	1	1	2	O75131	O75131 [126-139]	1	1532.79	0	1.4	0.70874	0	83.3	116.7		Peak Found	High	High	0	1.201e-05	2.96	49.7	K.GSITISAEEIKDNR.V	[126-139]		Used
FALSE	[R].VVLFEMEAR.[K]			0.000632623	0.000100842	1	1	1	O75131	O75131 [140-148]	0	1093.57	0	100	1.86948e-17			200		Not Found	High	High	7.95e-05	0.0005686	1.69	75.63	R.VVLFEMEAR.K	[140-148]		Used
FALSE	[R].SPLGEVAIR.[D]			0.000801991	0.000179277	1	1	1	O75131	O75131 [476-484]	0	941.541	0	4.655	0.0544704	0	35.4	164.6		Peak Found	High	High	0.0001403	0.0007437	2.4	56.81	R.SPLGEVAIR.D	[476-484]		Used
FALSE	[K].SDPYLEFHK.[Q]			0.00167402	0.000255885	1	1	1	O75131	O75131 [159-167]	0	1135.54	0						Not Reliable	Not Found	High	High	0.0001996	0.001677	1.77		K.SDPYLEFHK.Q	[159-167]		Not Used
FALSE	[K].ISLNSLCYGDMDK.[T]	1xCarbamidomethyl [C7]		0.00172814	0.000255885	1	1	1	O75131	O75131 [196-208]	0	1515.68	0	100	1.86948e-17			200		Not Found	High	High	0.0001996	0.001743	1.77	74.78	K.ISLNSLCYGDMDK.T	[196-208]		Used
FALSE	[R].DIVQFVPFR.[DEQN]			0.00262716	0.000470796	1	14	1	O75131	O75131 [485-493]	0	1120.61	0	100	1.86948e-17			200		Not Found	High	High	0.0003742	0.002745	2.18	97.28	R.DIVQFVPFR.Q	[485-493]		Used
High	O43143	Pre-mRNA-splicing factor ATP-dependent RNA helicase DHX15 [OS=Homo sapiens]	0	16.393	7	5	5	5	1	795	90.9	7.46	9.08	5	0	1.398	0.694126	0	41.4	158.6	Peak Found	High
Checked	Annotated Sequence	Modifications	Modifications in Master Proteins	Qvality PEP	Qvality q-value	# Protein Groups	# Proteins	# PSMs	Master Protein Accessions	Positions in Master Proteins	# Missed Cleavages	Theo. MH+ [Da]	# Razor Quan Results	Abundance Ratio: (Sample) / (Control)	Abundance Ratio Adj. P-Value: (Sample) / (Control)	Abundance Ratio Variability [%]: (Sample) / (Control)	Abundances (Grouped): Control	Abundances (Grouped): Sample	Quan Info	Found in Sample: [S1] F1: Control	Found in Sample: [S2] F2: Sample	Confidence (by Search Engine): Sequest HT	Percolator q-Value (by Search Engine): Sequest HT	Percolator PEP (by Search Engine): Sequest HT	XCorr (by Search Engine): Sequest HT	Top Apex RT [min]	Sequence in Protein	Positions in Protein	Peptide Group Modifications in Protein	Quan Usage
FALSE	[R].SNLGSVVLQLK.[K]			0.000195965	0	1	1	1	O43143	O43143 [505-515]	0	1157.69	0	100	1.86948e-17			200		Not Found	High	High	0	0.0001562	2.32	75.21	R.SNLGSVVLQLK.K	[505-515]		Used
FALSE	[R].HRLDLGEDYPSGK.[K]			2.54548e-06	0	1	1	1	O43143	O43143 [5-17]	1	1486.73	0	100	1.86948e-17			200		Not Found	High	High	0	1.441e-06	3.97	39.26	R.HRLDLGEDYPSGK.K	[5-17]		Used
FALSE	[R].EVDDLGPEVGDIK.[I]			0.000436209	0.000100842	1	1	1	O43143	O43143 [372-384]	0	1385.68	0						No Quan Values	Not Found	High	High	7.95e-05	0.000378	2.79		R.EVDDLGPEVGDIK.I	[372-384]		Not Used
FALSE	[R].FTDILVR.[H]			0.012059	0.00119742	1	1	1	O43143	O43143 [146-152]	0	863.499	0	1.398	0.684107	0	83.4	116.6		Peak Found	High	High	0.001459	0.0123	1.19	63.7	R.FTDILVR.H	[146-152]		Used
FALSE	[R].TCTDIKPEWLVK.[I]	1xCarbamidomethyl [C2]		0.0469442	0.00278152	1	1	1	O43143	O43143 [749-760]	0	1489.77	0						No Quan Values	Not Found	High	High	0.003089	0.03868	1.31	63.08	R.TCTDIKPEWLVK.I	[749-760]		Not Used
High	Q13263	Transcription intermediary factor 1-beta [OS=Homo sapiens]	0	150.583	51	28	45	28	1	835	88.5	5.77	134.88	28	0	1.398	0.694126	98.85	53	147	High	High
Checked	Annotated Sequence	Modifications	Modifications in Master Proteins	Qvality PEP	Qvality q-value	# Protein Groups	# Proteins	# PSMs	Master Protein Accessions	Positions in Master Proteins	# Missed Cleavages	Theo. MH+ [Da]	# Razor Quan Results	Abundance Ratio: (Sample) / (Control)	Abundance Ratio Adj. P-Value: (Sample) / (Control)	Abundance Ratio Variability [%]: (Sample) / (Control)	Abundances (Grouped): Control	Abundances (Grouped): Sample	Quan Info	Found in Sample: [S1] F1: Control	Found in Sample: [S2] F2: Sample	Confidence (by Search Engine): Sequest HT	Percolator q-Value (by Search Engine): Sequest HT	Percolator PEP (by Search Engine): Sequest HT	XCorr (by Search Engine): Sequest HT	Top Apex RT [min]	Sequence in Protein	Positions in Protein	Peptide Group Modifications in Protein	Quan Usage
FALSE	[K].IVAERPGTNSTGPAPMAPPRAPGPLSK.[Q]			4.27664e-05	0	1	2	1	Q13263	Q13263 [408-434]	1	2669.42	0	100	1.86948e-17			200		Not Found	High	High	0	3.004e-05	4.05	53.64	K.IVAERPGTNSTGPAPMAPPRAPGPLSK.Q	[408-434]		Used
FALSE	[K].IVAERPGTNSTGPAPMAPPR.[A]			3.62778e-07	0	1	2	1	Q13263	Q13263 [408-427]	0	2019.04	0	2.848	0.315443	0	52	148		Peak Found	High	High	0	1.772e-07	4.67	46.57	K.IVAERPGTNSTGPAPMAPPR.A	[408-427]		Used
FALSE	[K].LTEDKADVQSIIGLQR.[F]			9.3011e-07	0	1	2	3	Q13263	Q13263 [775-790]	1	1785.97	0	3.665	0.343481	0	42.9	157.1		Peak Found	High	High	0	1.339e-05	4.71	67.46	K.LTEDKADVQSIIGLQR.F	[775-790]		Used
FALSE	[K].LSPPYSSPQEFAQDVGR.[M]			1.82738e-07	0	1	2	4	Q13263	Q13263 [751-767]	0	1877.9	0	29.461	0.000874787	0	6.6	193.4		Peak Found	High	High	0	8.485e-08	3.47	75.91	K.LSPPYSSPQEFAQDVGR.M	[751-767]		Used
FALSE	[K].QFNKLTEDKADVQSIIGLQR.[F]			5.51653e-05	0	1	2	1	Q13263	Q13263 [771-790]	2	2303.24	0	100	1.86948e-17			200		Not Found	High	High	0	3.966e-05	3.64	68.21	K.QFNKLTEDKADVQSIIGLQR.F	[771-790]		Used
FALSE	[K].QGSGSSQPMEVQEGYGFGSGDDPYSSAEPHVSGVKR.[S]			2.35049e-10	0	1	2	1	Q13263	Q13263 [435-470]	1	3713.64	0	100	1.86948e-17			200		Not Found	High	High	0	6.564e-11	7.11	62.77	K.QGSGSSQPMEVQEGYGFGSGDDPYSSAEPHVSGVKR.S	[435-470]		Used
FALSE	[K].QGSGSSQPMEVQEGYGFGSGDDPYSSAEPHVSGVK.[R]			1.81378e-05	0	1	2	1	Q13263	Q13263 [435-469]	0	3557.54	0	100	1.86948e-17			200		Not Found	High	High	0	1.191e-05	3.85	70.21	K.QGSGSSQPMEVQEGYGFGSGDDPYSSAEPHVSGVK.R	[435-469]		Used
FALSE	[R].LASPSGSTSSGLEVVAPEGTSAPGGGPGTLDDSATICR.[V]	1xCarbamidomethyl [C37]		2.66146e-08	0	1	2	1	Q13263	Q13263 [592-629]	0	3558.69	0	100	1.86948e-17			200		Not Found	High	High	0	1.065e-08	6.06	82.54	R.LASPSGSTSSGLEVVAPEGTSAPGGGPGTLDDSATICR.V	[592-629]		Used
FALSE	[R].LDLDLTADSQPPVFK.[V]			3.90009e-05	0	1	2	3	Q13263	Q13263 [493-507]	0	1658.86	0	10.593	0.00570677	0	17.3	182.7		Peak Found	High	High	0	3.383e-05	3.11	91.94	R.LDLDLTADSQPPVFK.V	[493-507]		Used
FALSE	[R].LLPCLHSACSACLGPAAPAAANSSGDGGAAGDGTVVDCPVCK.[Q]	5xCarbamidomethyl [C4; C9; C12; C38; C41]		2.28299e-06	0	1	1	1	Q13263	Q13263 [80-121]	0	4111.84	0	100	1.86948e-17			200		Not Found	High	High	0	1.28e-06	3.47	75	R.LLPCLHSACSACLGPAAPAAANSSGDGGAAGDGTVVDCPVCK.Q	[80-121]		Used
FALSE	[K].VFPGSTTEDYNLIVIER.[G]			1.08374e-07	0	1	2	4	Q13263	Q13263 [508-524]	0	1953	0	40.849	9.64516e-05	0	4.8	195.2		Peak Found	High	High	0	2.344e-06	4.35	91.73	K.VFPGSTTEDYNLIVIER.G	[508-524]		Used
FALSE	[R].VLVNDAQKVTEGQQER.[L]			7.47556e-06	0	1	2	2	Q13263	Q13263 [312-327]	1	1813.94	0	0.551	0.631798	0	128.9	71.1		High	High	High	0	4.609e-06	4.03	40.09	R.VLVNDAQKVTEGQQER.L	[312-327]		Used
FALSE	[R].VSLERLDLDLTADSQPPVFK.[V]			6.42413e-07	0	1	2	2	Q13263	Q13263 [488-507]	1	2243.19	0	100	1.86948e-17			200		Not Found	High	High	0	3.284e-07	4.4	92.08	R.VSLERLDLDLTADSQPPVFK.V	[488-507]		Used
FALSE	[R].SGEGEVSGLMR.[K]			0.000197007	0	1	2	2	Q13263	Q13263 [473-483]	0	1121.53	0	1.137	0.89281	0	93.6	106.4		High	High	High	0	0.0001569	2.74	49.44	R.SGEGEVSGLMR.K	[473-483]		Used
FALSE	[R].STAPSAAASASASAAASSPAGGGAEALELLEHCGVCR.[E]	2xCarbamidomethyl [C33; C36]		1.35975e-05	0	1	2	1	Q13263	Q13263 [33-69]	0	3442.6	0	100	1.86948e-17			200		Not Found	High	High	0	8.731e-06	4.27	84.51	R.STAPSAAASASASAAASSPAGGGAEALELLEHCGVCR.E	[33-69]		Used
FALSE	[R].FASWALESDNNTALLLSK.[K]			4.36241e-06	0	1	2	2	Q13263	Q13263 [348-365]	0	1980.01	0	100	1.86948e-17			200		Not Found	High	High	0	2.574e-06	3.15	95.34	R.FASWALESDNNTALLLSK.K	[348-365]		Used
FALSE	[K].ADVQSIIGLQR.[F]			0.000308088	0.000100842	1	2	1	Q13263	Q13263 [780-790]	0	1199.67	0	1.155	0.850862	0	92.8	107.2		Peak Found	High	High	7.95e-05	0.0002573	2.13	72.11	K.ADVQSIIGLQR.F	[780-790]		Used
FALSE	[R].VLVNDAQKVTEGQQERLER.[Q]			0.000493815	0.000100842	1	2	1	Q13263	Q13263 [312-330]	2	2212.17	0	0.522	0.648987	0	131.4	68.6		Peak Found	High	High	7.95e-05	0.0004319	3.54	45.31	R.VLVNDAQKVTEGQQERLER.Q	[312-330]		Used
FALSE	[R].GAAAAATGQPGTAPAGTPGAPPLAGMAIVK.[E]			0.00109435	0.000179277	1	2	1	Q13263	Q13263 [525-554]	0	2572.36	0	100	1.86948e-17			200		Not Found	High	High	0.0001403	0.001047	2.54	82.59	R.GAAAAATGQPGTAPAGTPGAPPLAGMAIVK.E	[525-554]		Used
FALSE	[K].DHQYQFLEDAVR.[N]			0.00153823	0.000255885	1	2	1	Q13263	Q13263 [239-250]	0	1520.71	0	100	1.86948e-17			200		Not Found	High	High	0.0001996	0.001533	3.29	67.43	K.DHQYQFLEDAVR.N	[239-250]		Used
FALSE	[R].SRSGEGEVSGLMR.[K]			0.00223343	0.000334368	1	2	2	Q13263	Q13263 [471-483]	1	1364.66	0	0.41	0.436718	0	141.9	58.1		High	High	High	0.0004867	0.003835	3.16	38.93	R.SRSGEGEVSGLMR.K	[471-483]		Used
FALSE	[R].MNEAFGDTK.[F]			0.00197428	0.000334368	1	2	1	Q13263	Q13263 [796-804]	0	1012.44	0	1.15	0.847516	0	93	107		Peak Found	High	High	0.0002607	0.002016	2.37	38.61	R.MNEAFGDTK.F	[796-804]		Used
FALSE	[K].MIVDPVEPHGEMK.[F]			0.00212799	0.000334368	1	2	1	Q13263	Q13263 [378-390]	0	1481.71	0	100	1.86948e-17			200		Not Found	High	High	0.0002607	0.002179	2.13	52.37	K.MIVDPVEPHGEMK.F	[378-390]		Used
FALSE	[K].FQWDLNAWTK.[S]			0.00346204	0.000470796	1	2	1	Q13263	Q13263 [391-400]	0	1308.64	0	100	1.86948e-17			200		Not Found	High	High	0.0004305	0.003674	1.77	93.27	K.FQWDLNAWTK.S	[391-400]		Used
FALSE	[K].DIVENYFMR.[D]			0.00422188	0.000602474	1	1	1	Q13263	Q13263 [128-136]	0	1186.56	0	100	1.86948e-17			200		Not Found	High	High	0.0005916	0.004502	1.94	84.72	K.DIVENYFMR.D	[128-136]		Used
FALSE	[R].TVYCNVHKHEPLVLFCESCDTLTCR.[D]	4xCarbamidomethyl [C4; C16; C19; C24]		0.00771924	0.000802523	1	2	1	Q13263	Q13263 [206-230]	1	3138.43	0	100	1.86948e-17			200		Not Found	High	High	0.0009553	0.008159	2.83	62.75	R.TVYCNVHKHEPLVLFCESCDTLTCR.D	[206-230]		Used
FALSE	[R].KLLASLVK.[R]			0.012306	0.00124093	1	2	1	Q13263	Q13263 [254-261]	1	871.598	0	1.692	0.735497	0	74.3	125.7		Peak Found	High	High	0.001505	0.01247	2.34	45.17	R.KLLASLVK.R	[254-261]		Used
FALSE	[K].IVAERPGTNSTGPAPMAPPR.[A]	1xOxidation [M16]		0.0235283	0.00173744	1	2	1	Q13263	Q13263 [408-427]	0	2035.04	0						No Quan Values	Not Found	High	High	0.002142	0.02178	1.3		K.IVAERPGTNSTGPAPMAPPR.A	[408-427]		Not Used
FALSE	[R].DCQLNAHKDHQYQFLEDAVR.[N]	1xCarbamidomethyl [C2]		0.0276918	0.0018522	1	2	1	Q13263	Q13263 [231-250]	1	2487.15	0	100	1.86948e-17			200		Not Found	High	High	0.00232	0.02499	2.99	55.53	R.DCQLNAHKDHQYQFLEDAVR.N	[231-250]		Used
FALSE	[R].SGEGEVSGLMR.[K]	1xOxidation [M10]		0.0283534	0.0018522	1	2	1	Q13263	Q13263 [473-483]	0	1137.52	0						No Quan Values	Not Found	High	High	0.00232	0.02545	1.58		R.SGEGEVSGLMR.K	[473-483]		Not Used
High	P54136-1	arginine--tRNA ligase, cytoplasmic [OS=Homo sapiens]	0	96.983	41	25	32	25	1	660	75.3	6.68	70.17	25	0	1.396	0.694813	49.67	90.6	109.4	High	High
Checked	Annotated Sequence	Modifications	Modifications in Master Proteins	Qvality PEP	Qvality q-value	# Protein Groups	# Proteins	# PSMs	Master Protein Accessions	Positions in Master Proteins	# Missed Cleavages	Theo. MH+ [Da]	# Razor Quan Results	Abundance Ratio: (Sample) / (Control)	Abundance Ratio Adj. P-Value: (Sample) / (Control)	Abundance Ratio Variability [%]: (Sample) / (Control)	Abundances (Grouped): Control	Abundances (Grouped): Sample	Quan Info	Found in Sample: [S1] F1: Control	Found in Sample: [S2] F2: Sample	Confidence (by Search Engine): Sequest HT	Percolator q-Value (by Search Engine): Sequest HT	Percolator PEP (by Search Engine): Sequest HT	XCorr (by Search Engine): Sequest HT	Top Apex RT [min]	Sequence in Protein	Positions in Protein	Peptide Group Modifications in Protein	Quan Usage
FALSE	[K].IYDALDVSLIERGESFYQDR.[M]			1.91507e-05	0	1	2	1	P54136-1	P54136-1 [322-341]	1	2389.17	0	100	1.86948e-17			200		Not Found	High	High	0	1.265e-05	2.78	95.39	K.IYDALDVSLIERGESFYQDR.M	[322-341]		Used
FALSE	[R].LANIDEEMLQK.[A]			0.000155052	0	1	2	1	P54136-1	P54136-1 [547-557]	0	1303.66	0						Not Reliable	Not Found	High	High	0	0.0001211	3.02		R.LANIDEEMLQK.A	[547-557]		Not Used
FALSE	[R].LLQQEEEIKSLTAEIDR.[L]			3.66921e-08	0	1	1	1	P54136-1	P54136-1 [12-28]	1	2015.07	0	100	1.86948e-17			200		Not Found	High	High	0	1.504e-08	4.16	78.18	R.LLQQEEEIKSLTAEIDR.L	[12-28]		Used
FALSE	[R].LNDYIFSFDK.[M]			6.88588e-05	0	1	2	2	P54136-1	P54136-1 [513-522]	0	1261.61	0	6.323	0.0351356	0	27.3	172.7		Peak Found	High	High	0	8.107e-05	2.88	86.44	R.LNDYIFSFDK.M	[513-522]		Used
FALSE	[R].LMDLLGEGLKR.[S]			0.000138591	0	1	2	1	P54136-1	P54136-1 [462-472]	1	1244.7	0	8.082	0.0182418	0	22	178		Peak Found	High	High	0	0.0001076	2.1	70.02	R.LMDLLGEGLKR.S	[462-472]		Used
FALSE	[K].VEIAGPGFINVHLR.[K]			7.76571e-06	0	1	2	1	P54136-1	P54136-1 [154-167]	0	1521.85	0	100	1.86948e-17			200		Not Found	High	High	0	4.794e-06	3.06	77.5	K.VEIAGPGFINVHLR.K	[154-167]		Used
FALSE	[K].FGDYQCNSAMGISQMLK.[T]	1xCarbamidomethyl [C6]		1.48333e-05	0	1	2	1	P54136-1	P54136-1 [110-126]	0	1949.86	0	100	1.86948e-17			200		Not Found	High	High	0	9.613e-06	2.88	83.91	K.FGDYQCNSAMGISQMLK.T	[110-126]		Used
FALSE	[R].GNTAAYLLYAFTR.[I]			1.81378e-05	0	1	2	2	P54136-1	P54136-1 [528-540]	0	1460.75	0	100	1.86948e-17			200		Not Found	High	High	0	1.192e-05	3.59	99.11	R.GNTAAYLLYAFTR.I	[528-540]		Used
FALSE	[R].DKVLTAEELNAAQTSVAYGCIK.[Y]	1xCarbamidomethyl [C20]		6.56551e-07	0	1	2	1	P54136-1	P54136-1 [483-504]	1	2381.2	0	100	1.86948e-17			200		Not Found	High	High	0	3.348e-07	4.19	74.42	R.DKVLTAEELNAAQTSVAYGCIK.Y	[483-504]		Used
FALSE	[K].IVFVPGCSIPLTIVK.[S]	1xCarbamidomethyl [C7]		0.000300155	0.000100842	1	2	1	P54136-1	P54136-1 [363-377]	0	1642.96	0	100	1.86948e-17			200		Not Found	High	High	7.95e-05	0.0002499	2.82	102.33	K.IVFVPGCSIPLTIVK.S	[363-377]		Used
FALSE	[R].AYQCVVLLQGK.[N]	1xCarbamidomethyl [C4]		0.000278977	0.000100842	1	2	1	P54136-1	P54136-1 [290-300]	0	1278.69	0	1.408	0.701248	0	83.1	116.9		Peak Found	High	High	7.95e-05	0.0002307	2.77	63.75	R.AYQCVVLLQGK.N	[290-300]		Used
FALSE	[K].SLTAEIDRLK.[N]			0.000381267	0.000100842	1	1	1	P54136-1	P54136-1 [21-30]	1	1145.65	0	3.146	0.161531	0	48.2	151.8		Peak Found	High	High	7.95e-05	0.0003249	2.25	53.67	K.SLTAEIDRLK.N	[21-30]		Used
FALSE	[K].VIVDFSSPNIAK.[E]			0.000322879	0.000100842	1	2	2	P54136-1	P54136-1 [194-205]	0	1289.71	0	1.182	0.871136	0	91.7	108.3		High	High	High	7.95e-05	0.000271	3.04	72.29	K.VIVDFSSPNIAK.E	[194-205]		Used
FALSE	[R].LQEVFGHAIK.[A]			0.000324564	0.000100842	1	2	3	P54136-1	P54136-1 [80-89]	0	1141.64	0	1.061	0.997281	0	97	103		High	High	High	7.95e-05	0.0002712	2.42	48.48	R.LQEVFGHAIK.A	[80-89]		Used
FALSE	[K].NCGCLGASPNLEQLQEENLK.[L]	2xCarbamidomethyl [C2; C4]		0.000712277	0.000179277	1	1	1	P54136-1	P54136-1 [31-50]	0	2274.05	0	100	1.86948e-17			200		Not Found	High	High	0.0001403	0.000651	2.95	73.2	K.NCGCLGASPNLEQLQEENLK.L	[31-50]		Used
FALSE	[R].STIIGESISR.[L]			0.000941389	0.000179277	1	2	2	P54136-1	P54136-1 [214-223]	0	1062.58	0	1.385	0.848152	0	83.9	116.1		High	High	High	0.0001403	0.0008884	2.27	51.72	R.STIIGESISR.L	[214-223]		Used
FALSE	[K].IYDALDVSLIER.[G]			0.00157937	0.000255885	1	2	1	P54136-1	P54136-1 [322-333]	0	1406.75	0	100	1.86948e-17			200		Not Found	High	High	0.0001996	0.001575	2.35	90.67	K.IYDALDVSLIER.G	[322-333]		Used
FALSE	[R].LLQQEEEIK.[S]			0.00151409	0.000255885	1	1	1	P54136-1	P54136-1 [12-20]	0	1129.61	0	0.924	0.984279	0	103.9	96.1		Peak Found	High	High	0.0001996	0.001508	2.83	43.84	R.LLQQEEEIK.S	[12-20]		Used
FALSE	[K].NMINIISR.[L]			0.00213944	0.000334368	1	1	1	P54136-1	P54136-1 [72-79]	0	960.53	0	100	1.86948e-17			200		Not Found	High	High	0.0002607	0.002192	2.39	64.09	K.NMINIISR.L	[72-79]		Used
FALSE	[K].KVIVDFSSPNIAK.[E]			0.0030296	0.000470796	1	2	1	P54136-1	P54136-1 [193-205]	1	1417.8	0	1.86	0.462694	0	69.9	130.1		Peak Found	High	High	0.0003742	0.003202	3.14	59.37	K.KVIVDFSSPNIAK.E	[193-205]		Used
FALSE	[K].AAYPDLENPPLLVTPSQQAK.[F]			0.00511483	0.000602474	1	2	1	P54136-1	P54136-1 [90-109]	0	2152.13	0						No Quan Values	Not Found	High	High	0.0006405	0.00548	2.61		K.AAYPDLENPPLLVTPSQQAK.F	[90-109]		Not Used
FALSE	[R].FPEILQK.[I]			0.00897961	0.00101107	1	2	1	P54136-1	P54136-1 [581-587]	0	874.503	0	100	1.86948e-17			200		Not Found	High	High	0.001222	0.009411	1.4	62.36	R.FPEILQK.I	[581-587]		Used
FALSE	[R].EIAENITK.[H]			0.00915338	0.00113946	1	2	2	P54136-1	P54136-1 [136-143]	0	917.494	0	0.324	0.336031	0	151.1	48.9		High	High	High	0.00198	0.01725	1.59	38.91	R.EIAENITK.H	[136-143]		Used
FALSE	[R].GFVQVDDGRK.[I]			0.0145151	0.00124093	1	2	1	P54136-1	P54136-1 [353-362]	1	1120.57	0	0.683	0.83143	0	118.8	81.2		Peak Found	High	High	0.001532	0.01441	2.67	37.08	R.GFVQVDDGRK.I	[353-362]		Used
FALSE	[R].GESFYQDR.[M]			0.0711309	0.00355262	1	2	1	P54136-1	P54136-1 [334-341]	0	1001.43	0	1.465	0.694957	0	81.1	118.9		Peak Found	High	High	0.003744	0.05451	2.52	39.08	R.GESFYQDR.M	[334-341]		Used
High	Q9BZH6	WD repeat-containing protein 11 [OS=Homo sapiens]	0.001	4.956	3	2	3	2	1	1224	136.6	6.92	6.13	2	0	1.394	0.694963	51.45	89.4	110.6	High	High
Checked	Annotated Sequence	Modifications	Modifications in Master Proteins	Qvality PEP	Qvality q-value	# Protein Groups	# Proteins	# PSMs	Master Protein Accessions	Positions in Master Proteins	# Missed Cleavages	Theo. MH+ [Da]	# Razor Quan Results	Abundance Ratio: (Sample) / (Control)	Abundance Ratio Adj. P-Value: (Sample) / (Control)	Abundance Ratio Variability [%]: (Sample) / (Control)	Abundances (Grouped): Control	Abundances (Grouped): Sample	Quan Info	Found in Sample: [S1] F1: Control	Found in Sample: [S2] F2: Sample	Confidence (by Search Engine): Sequest HT	Percolator q-Value (by Search Engine): Sequest HT	Percolator PEP (by Search Engine): Sequest HT	XCorr (by Search Engine): Sequest HT	Top Apex RT [min]	Sequence in Protein	Positions in Protein	Peptide Group Modifications in Protein	Quan Usage
FALSE	[R].NELQLVDLPTGR.[S]			0.000666101	0.000100842	1	1	2	Q9BZH6	Q9BZH6 [545-556]	0	1354.73	0	0.992	0.945288	0	100.4	99.6		High	High	High	7.95e-05	0.0006039	3.25	79.56	R.NELQLVDLPTGR.S	[545-556]		Used
FALSE	[K].AGAAGKDLLNELESPKEEPIEE.[-]			0.0190649	0.00168189	1	1	1	Q9BZH6	Q9BZH6 [1203-1224]	2	2339.16	0	1.959	0.359458	0	67.6	132.4		Peak Found	High	High	0.002019	0.01831	2.87	75.06	K.AGAAGKDLLNELESPKEEPIEE.-	[1203-1224]		Used
High	Q13268	dehydrogenase/reductase SDR family member 2, mitochondrial [OS=Homo sapiens]	0	42.456	39	10	23	10	1	280	29.9	9.01	58.2	10	0	1.392	0.694963	49.71	75.3	124.7	High	High
Checked	Annotated Sequence	Modifications	Modifications in Master Proteins	Qvality PEP	Qvality q-value	# Protein Groups	# Proteins	# PSMs	Master Protein Accessions	Positions in Master Proteins	# Missed Cleavages	Theo. MH+ [Da]	# Razor Quan Results	Abundance Ratio: (Sample) / (Control)	Abundance Ratio Adj. P-Value: (Sample) / (Control)	Abundance Ratio Variability [%]: (Sample) / (Control)	Abundances (Grouped): Control	Abundances (Grouped): Sample	Quan Info	Found in Sample: [S1] F1: Control	Found in Sample: [S2] F2: Sample	Confidence (by Search Engine): Sequest HT	Percolator q-Value (by Search Engine): Sequest HT	Percolator PEP (by Search Engine): Sequest HT	XCorr (by Search Engine): Sequest HT	Top Apex RT [min]	Sequence in Protein	Positions in Protein	Peptide Group Modifications in Protein	Quan Usage
FALSE	[K].LQGEGLSVAGIVCHVGK.[A]	1xCarbamidomethyl [C13]		1.79686e-06	0	1	2	1	Q13268	Q13268 [80-96]	0	1723.92	0	5.937	0.169803	0	28.8	171.2		Peak Found	High	High	0	9.905e-07	4.65	69.7	K.LQGEGLSVAGIVCHVGK.A	[80-96]		Used
FALSE	[R].VAVVTGSTSGIGFAIAR.[R]			1.62118e-07	0	1	2	4	Q13268	Q13268 [38-54]	0	1605.9	0	36.578	9.95662e-05	0	5.3	194.7		Peak Found	High	High	0	2.053e-07	4.42	80.7	R.VAVVTGSTSGIGFAIAR.R	[38-54]		Used
FALSE	[K].SPALLLSQLLPYMENRR.[G]			6.63234e-06	0	1	2	1	Q13268	Q13268 [148-164]	1	2001.09	0	100	1.86948e-17			200		Not Found	High	High	0	4.046e-06	3.79	103	K.SPALLLSQLLPYMENRR.G	[148-164]		Used
FALSE	[K].SPALLLSQLLPYMENR.[R]			3.48021e-05	0	1	2	1	Q13268	Q13268 [148-163]	0	1844.99	0	100	1.86948e-17			200		Not Found	High	High	0	2.411e-05	4.46	105.57	K.SPALLLSQLLPYMENR.R	[148-163]		Used
FALSE	[R].DGAHVVISSR.[K]			0.00108302	0.000179277	1	2	1	Q13268	Q13268 [59-68]	0	1040.55	0	0.925	0.928743	0	103.9	96.1		Peak Found	High	High	0.0001403	0.001038	2.55	35.93	R.DGAHVVISSR.K	[59-68]		Used
FALSE	[K].LQGEGLSVAGIVCHVGKAEDREQLVAK.[A]	1xCarbamidomethyl [C13]		0.00190185	0.000255885	1	2	2	Q13268	Q13268 [80-106]	2	2863.51	0	100	1.86948e-17			200		Not Found	High	High	0.0002607	0.002037	4.41	66.8	K.LQGEGLSVAGIVCHVGKAEDREQLVAK.A	[80-106]		Used
FALSE	[R].TLALELAPK.[D]			0.00143643	0.000255885	1	2	5	Q13268	Q13268 [198-206]	0	955.582	0	1.27	0.873358	0	88.1	111.9		High	High	High	0.0003742	0.00274	2.2	67.46	R.TLALELAPK.D	[198-206]		Used
FALSE	[R].VNCVVPGIIK.[T]	1xCarbamidomethyl [C3]		0.00152209	0.000255885	1	2	2	Q13268	Q13268 [210-219]	0	1098.63	0	1.131	0.967684	0	93.9	106.1		High	High	High	0.0001996	0.001512	2.21	64.81	R.VNCVVPGIIK.T	[210-219]		Used
FALSE	[K].VFHGNESLWK.[N]			0.00154637	0.000255885	1	1	2	Q13268	Q13268 [225-234]	0	1216.61	0	2.113	0.596185	0	64.2	135.8		Peak Found	High	High	0.0005916	0.005073	3.09	46.7	K.VFHGNESLWK.N	[225-234]		Used
FALSE	[K].TALLGLTR.[T]			0.00338543	0.000470796	1	2	4	Q13268	Q13268 [190-197]	0	844.525	0	1.392	0.876164	0	83.6	116.4		High	High	High	0.0005916	0.004355	2.55	61.66	K.TALLGLTR.T	[190-197]		Used
High	Q92973-1	transportin-1 [OS=Homo sapiens]	0	40.53	16	9	10	9	1	898	102.3	4.98	29.04	9	0	1.391	0.694963	83.32	131.4	68.6	High	High
Checked	Annotated Sequence	Modifications	Modifications in Master Proteins	Qvality PEP	Qvality q-value	# Protein Groups	# Proteins	# PSMs	Master Protein Accessions	Positions in Master Proteins	# Missed Cleavages	Theo. MH+ [Da]	# Razor Quan Results	Abundance Ratio: (Sample) / (Control)	Abundance Ratio Adj. P-Value: (Sample) / (Control)	Abundance Ratio Variability [%]: (Sample) / (Control)	Abundances (Grouped): Control	Abundances (Grouped): Sample	Quan Info	Found in Sample: [S1] F1: Control	Found in Sample: [S2] F2: Sample	Confidence (by Search Engine): Sequest HT	Percolator q-Value (by Search Engine): Sequest HT	Percolator PEP (by Search Engine): Sequest HT	XCorr (by Search Engine): Sequest HT	Top Apex RT [min]	Sequence in Protein	Positions in Protein	Peptide Group Modifications in Protein	Quan Usage
FALSE	[K].LCSLLDSEDYNTCEGAFGALQK.[I]	2xCarbamidomethyl [C2; C13]		0.00012858	0	1	3	1	Q92973-1	Q92973-1 [141-162]	0	2491.11	0						No Quan Values	Not Found	High	High	0	9.903e-05	2.9		K.LCSLLDSEDYNTCEGAFGALQK.I	[141-162]		Not Used
FALSE	[K].ICEDSAEILDSDVLDRPLNIMIPK.[F]	1xCarbamidomethyl [C2]		4.61151e-08	0	1	3	1	Q92973-1	Q92973-1 [163-186]	0	2756.38	0	100	1.86948e-17			200		Not Found	High	High	0	1.932e-08	4.86	104.66	K.ICEDSAEILDSDVLDRPLNIMIPK.F	[163-186]		Used
FALSE	[K].YSDIDIILLKGDVEEDETIPDSEQDIRPR.[F]			1.04893e-07	0	1	3	1	Q92973-1	Q92973-1 [318-346]	1	3373.66	0	100	1.86948e-17			200		Not Found	High	High	0	4.666e-08	5.5	89.55	K.YSDIDIILLKGDVEEDETIPDSEQDIRPR.F	[318-346]		Used
FALSE	[K].SECLNNIGDSSPLIR.[A]	1xCarbamidomethyl [C3]		1.59195e-05	0	1	2	1	Q92973-1	Q92973-1 [101-115]	0	1674.81	0	1.895	0.47851	0	69.1	130.9		Peak Found	High	High	0	1.038e-05	3.57	68.86	K.SECLNNIGDSSPLIR.A	[101-115]		Used
FALSE	[K].TLLENTAITIGR.[L]			2.20566e-05	0	1	4	1	Q92973-1	Q92973-1 [774-785]	0	1301.74	0	100	1.86948e-17			200		Not Found	High	High	0	1.475e-05	2.94	74.38	K.TLLENTAITIGR.L	[774-785]		Used
FALSE	[K].ESQSPDTTIQR.[T]			8.87377e-05	0	1	3	2	Q92973-1	Q92973-1 [29-39]	0	1261.6	0	0.609	0.756325	0	124.3	75.7		High	High	High	7.95e-05	0.0004565	2.92	35.55	K.ESQSPDTTIQR.T	[29-39]		Used
FALSE	[R].FSDQFPLPLKER.[L]			0.00012518	0	1	3	1	Q92973-1	Q92973-1 [880-891]	1	1476.78	0	2.842	0.222213	0	52.1	147.9		Peak Found	High	High	0	9.586e-05	2.52	72.13	R.FSDQFPLPLKER.L	[880-891]		Used
FALSE	[K].NQVGDENWR.[R]			0.00886591	0.00101107	1	3	1	Q92973-1	Q92973-1 [870-878]	0	1117.5	0	0.094	0.012777	0	182.8	17.2		Peak Found	High	High	0.001167	0.009296	1.67	39.52	K.NQVGDENWR.R	[870-878]		Used
FALSE	[K].FLQFFK.[H]			0.0442847	0.00265822	1	5	1	Q92973-1	Q92973-1 [187-192]	0	829.461	0	1.391	0.710702	0	83.6	116.4		Peak Found	High	High	0.002999	0.03669	1.26	79.68	K.FLQFFK.H	[187-192]		Used
High	P55735-3	Isoform 3 of Protein SEC13 homolog [OS=Homo sapiens]	0	19.303	12	3	4	3	1	368	40.7	5.85	13.72	3	0	1.389	0.695002	143.26	87.8	112.2	Peak Found	High
Checked	Annotated Sequence	Modifications	Modifications in Master Proteins	Qvality PEP	Qvality q-value	# Protein Groups	# Proteins	# PSMs	Master Protein Accessions	Positions in Master Proteins	# Missed Cleavages	Theo. MH+ [Da]	# Razor Quan Results	Abundance Ratio: (Sample) / (Control)	Abundance Ratio Adj. P-Value: (Sample) / (Control)	Abundance Ratio Variability [%]: (Sample) / (Control)	Abundances (Grouped): Control	Abundances (Grouped): Sample	Quan Info	Found in Sample: [S1] F1: Control	Found in Sample: [S2] F2: Sample	Confidence (by Search Engine): Sequest HT	Percolator q-Value (by Search Engine): Sequest HT	Percolator PEP (by Search Engine): Sequest HT	XCorr (by Search Engine): Sequest HT	Top Apex RT [min]	Sequence in Protein	Positions in Protein	Peptide Group Modifications in Protein	Quan Usage
FALSE	[R].NGGQILIADLR.[G]			5.34024e-05	0	1	4	1	P55735-3	P55735-3 [90-100]	0	1169.66	0	3.273	0.166613	0	46.8	153.2		Peak Found	High	High	0	3.819e-05	3.44	72.01	R.NGGQILIADLR.G	[90-100]		Used
FALSE	[R].DVAWAPSIGLPTSTIASCSQDGR.[V]	1xCarbamidomethyl [C18]		6.93272e-07	0	1	4	2	P55735-3	P55735-3 [263-285]	0	2389.15	0	100	1.86948e-17			200		Not Found	High	High	0	3.561e-07	4.28	101.79	R.DVAWAPSIGLPTSTIASCSQDGR.V	[263-285]		Used
FALSE	[R].FASGGCDNLIK.[L]	1xCarbamidomethyl [C6]		0.000473823	0.000100842	1	4	1	P55735-3	P55735-3 [228-238]	0	1181.56	0	0.589	0.69813	0	125.8	74.2		Peak Found	High	High	7.95e-05	0.0004137	2.82	49.32	R.FASGGCDNLIK.L	[228-238]		Used
High	P51149	ras-related protein Rab-7a [OS=Homo sapiens]	0	56.404	64	12	17	12	1	207	23.5	6.7	46.56	12	0	1.387	0.695002	97.97	86	114	High	High
Checked	Annotated Sequence	Modifications	Modifications in Master Proteins	Qvality PEP	Qvality q-value	# Protein Groups	# Proteins	# PSMs	Master Protein Accessions	Positions in Master Proteins	# Missed Cleavages	Theo. MH+ [Da]	# Razor Quan Results	Abundance Ratio: (Sample) / (Control)	Abundance Ratio Adj. P-Value: (Sample) / (Control)	Abundance Ratio Variability [%]: (Sample) / (Control)	Abundances (Grouped): Control	Abundances (Grouped): Sample	Quan Info	Found in Sample: [S1] F1: Control	Found in Sample: [S2] F2: Sample	Confidence (by Search Engine): Sequest HT	Percolator q-Value (by Search Engine): Sequest HT	Percolator PEP (by Search Engine): Sequest HT	XCorr (by Search Engine): Sequest HT	Top Apex RT [min]	Sequence in Protein	Positions in Protein	Peptide Group Modifications in Protein	Quan Usage
FALSE	[R].LVTMQIWDTAGQER.[F]			3.38707e-05	0	1	1	1	P51149	P51149 [56-69]	0	1647.82	0	100	1.86948e-17			200		Not Found	High	High	0	2.333e-05	2.37	81.55	R.LVTMQIWDTAGQER.F	[56-69]		Used
FALSE	[K].TLDSWRDEFLIQASPRDPENFPFVVLGNK.[I]			7.72358e-06	0	1	1	1	P51149	P51149 [98-126]	2	3390.71	0	100	1.86948e-17			200		Not Found	High	High	0	4.755e-06	5.74	104.61	K.TLDSWRDEFLIQASPRDPENFPFVVLGNK.I	[98-126]		Used
FALSE	[K].TLDSWRDEFLIQASPR.[D]			1.00278e-05	0	1	1	2	P51149	P51149 [98-113]	1	1933.98	0	100	1.86948e-17			200		Not Found	High	High	0	6.32e-06	4.01	83.76	K.TLDSWRDEFLIQASPR.D	[98-113]		Used
FALSE	[R].GADCCVLVFDVTAPNTFK.[T]	2xCarbamidomethyl [C4; C5]		0.000167965	0	1	1	2	P51149	P51149 [80-97]	0	2013.94	0	100	1.86948e-17			200		Not Found	High	High	0	0.000132	2.3	96.98	R.GADCCVLVFDVTAPNTFK.T	[80-97]		Used
FALSE	[R].DPENFPFVVLGNK.[I]			1.28081e-05	0	1	1	1	P51149	P51149 [114-126]	0	1475.75	0	100	1.86948e-17			200		Not Found	High	High	0	8.22e-06	3.48	101.35	R.DPENFPFVVLGNK.I	[114-126]		Used
FALSE	[R].DPENFPFVVLGNKIDLENR.[Q]			5.30994e-07	0	1	1	1	P51149	P51149 [114-132]	1	2216.13	0	100	1.86948e-17			200		Not Found	High	High	0	2.663e-07	4.82	102.43	R.DPENFPFVVLGNKIDLENR.Q	[114-132]		Used
FALSE	[K].EAINVEQAFQTIAR.[N]			8.20679e-07	0	1	1	3	P51149	P51149 [158-171]	0	1589.83	0	3.701	0.30808	0	42.5	157.5		Peak Found	High	High	0	4.266e-07	3.78	90.04	K.EAINVEQAFQTIAR.N	[158-171]		Used
FALSE	[K].TSLMNQYVNKK.[F]			0.000298593	0.000100842	1	1	1	P51149	P51149 [22-32]	1	1325.69	0	2.276	0.318769	0	61.1	138.9		Peak Found	High	High	7.95e-05	0.0002487	3.17	39.61	K.TSLMNQYVNKK.F	[22-32]		Used
FALSE	[R].FQSLGVAFYR.[G]			0.000884702	0.000179277	1	1	1	P51149	P51149 [70-79]	0	1187.62	0	2.827	0.314212	0	52.3	147.7		Peak Found	High	High	0.0001403	0.0008264	2.7	76.84	R.FQSLGVAFYR.G	[70-79]		Used
FALSE	[K].NNIPYFETSAK.[E]			0.000777541	0.000179277	1	1	1	P51149	P51149 [147-157]	0	1283.63	0	0.502	0.609808	0	133.1	66.9		High	Peak Found	High	0.0001403	0.0007175	1.62	60.58	K.NNIPYFETSAK.E	[147-157]		Used
FALSE	[K].VIILGDSGVGK.[T]			0.00102816	0.000179277	1	1	1	P51149	P51149 [11-21]	0	1057.63	0	0.846	0.94352	0	108.4	91.6		Peak Found	High	High	0.0001403	0.0009777	2.19	62.24	K.VIILGDSGVGK.T	[11-21]		Used
FALSE	[R].AQAWCYSK.[N]	1xCarbamidomethyl [C5]		0.00325587	0.000470796	1	1	2	P51149	P51149 [139-146]	0	1013.45	0	0.442	0.496049	0	138.7	61.3		High	High	High	0.00232	0.02565	2	40.79	R.AQAWCYSK.N	[139-146]		Used
High	P13196	5-aminolevulinate synthase, nonspecific, mitochondrial [OS=Homo sapiens]	0.001	3.795	2	1	1	1	1	640	70.5	8.46	3.11	1	0	1.387	0.695002	0	83.8	116.2	Peak Found	High
Checked	Annotated Sequence	Modifications	Modifications in Master Proteins	Qvality PEP	Qvality q-value	# Protein Groups	# Proteins	# PSMs	Master Protein Accessions	Positions in Master Proteins	# Missed Cleavages	Theo. MH+ [Da]	# Razor Quan Results	Abundance Ratio: (Sample) / (Control)	Abundance Ratio Adj. P-Value: (Sample) / (Control)	Abundance Ratio Variability [%]: (Sample) / (Control)	Abundances (Grouped): Control	Abundances (Grouped): Sample	Quan Info	Found in Sample: [S1] F1: Control	Found in Sample: [S2] F2: Sample	Confidence (by Search Engine): Sequest HT	Percolator q-Value (by Search Engine): Sequest HT	Percolator PEP (by Search Engine): Sequest HT	XCorr (by Search Engine): Sequest HT	Top Apex RT [min]	Sequence in Protein	Positions in Protein	Peptide Group Modifications in Protein	Quan Usage
FALSE	[R].VSHLLQDNLPK.[S]			0.000200166	0	1	1	1	P13196	P13196 [182-192]	0	1263.71	0	1.387	0.725304	0	83.8	116.2		Peak Found	High	High	0	0.0001604	3.11	47.48	R.VSHLLQDNLPK.S	[182-192]		Used
High	P60660	Myosin light polypeptide 6 [OS=Homo sapiens]	0	21.225	48	6	6	6	1	151	16.9	4.65	17.56	6	0	1.386	0.695002	74.2	67.2	132.8	Peak Found	High
Checked	Annotated Sequence	Modifications	Modifications in Master Proteins	Qvality PEP	Qvality q-value	# Protein Groups	# Proteins	# PSMs	Master Protein Accessions	Positions in Master Proteins	# Missed Cleavages	Theo. MH+ [Da]	# Razor Quan Results	Abundance Ratio: (Sample) / (Control)	Abundance Ratio Adj. P-Value: (Sample) / (Control)	Abundance Ratio Variability [%]: (Sample) / (Control)	Abundances (Grouped): Control	Abundances (Grouped): Sample	Quan Info	Found in Sample: [S1] F1: Control	Found in Sample: [S2] F2: Sample	Confidence (by Search Engine): Sequest HT	Percolator q-Value (by Search Engine): Sequest HT	Percolator PEP (by Search Engine): Sequest HT	XCorr (by Search Engine): Sequest HT	Top Apex RT [min]	Sequence in Protein	Positions in Protein	Peptide Group Modifications in Protein	Quan Usage
FALSE	[K].NKDQGTYEDYVEGLR.[V]			0.000182894	0	1	2	1	P60660	P60660 [80-94]	1	1786.82	0	2.243	0.459577	0	61.7	138.3		Peak Found	High	High	0	0.0001454	3.13	58.94	K.NKDQGTYEDYVEGLR.V	[80-94]		Used
FALSE	[K].VLDFEHFLPMLQTVAK.[N]			8.84866e-06	0	1	2	1	P60660	P60660 [64-79]	0	1888	0	100	1.86948e-17			200		Not Found	High	High	0	5.519e-06	4.31	105.22	K.VLDFEHFLPMLQTVAK.N	[64-79]		Used
FALSE	[R].ALGQNPTNAEVLK.[V]			0.000237058	0	1	3	1	P60660	P60660 [38-50]	0	1354.73	0	0.856	0.899493	0	107.8	92.2		Peak Found	High	High	0	0.0001929	2.97	50.24	R.ALGQNPTNAEVLK.V	[38-50]		Used
FALSE	[R].HVLVTLGEK.[M]			0.000701345	0.000179277	1	2	1	P60660	P60660 [111-119]	0	995.588	0	100	1.86948e-17			200		Not Found	High	High	0.0001403	0.0006375	2.59	42.63	R.HVLVTLGEK.M	[111-119]		Used
FALSE	[K].ILYSQCGDVMR.[A]	1xCarbamidomethyl [C6]		0.00246137	0.000411064	1	3	1	P60660	P60660 [27-37]	0	1341.63	0	100	1.86948e-17			200		Not Found	High	High	0.0003196	0.002551	2.33	54.87	K.ILYSQCGDVMR.A	[27-37]		Used
FALSE	[K].EAFQLFDR.[T]			0.00228206	0.000411064	1	2	1	P60660	P60660 [14-21]	0	1025.51	0	100	1.86948e-17			200		Not Found	High	High	0.0003196	0.002364	2.23	74.87	K.EAFQLFDR.T	[14-21]		Used
High	P22830-2	Isoform 2 of Ferrochelatase, mitochondrial [OS=Homo sapiens]	0	27.234	23	8	8	8	1	429	48.6	8.72	20.8	8	0	1.385	0.695002	41.18	57.6	142.4	Peak Found	High
Checked	Annotated Sequence	Modifications	Modifications in Master Proteins	Qvality PEP	Qvality q-value	# Protein Groups	# Proteins	# PSMs	Master Protein Accessions	Positions in Master Proteins	# Missed Cleavages	Theo. MH+ [Da]	# Razor Quan Results	Abundance Ratio: (Sample) / (Control)	Abundance Ratio Adj. P-Value: (Sample) / (Control)	Abundance Ratio Variability [%]: (Sample) / (Control)	Abundances (Grouped): Control	Abundances (Grouped): Sample	Quan Info	Found in Sample: [S1] F1: Control	Found in Sample: [S2] F2: Sample	Confidence (by Search Engine): Sequest HT	Percolator q-Value (by Search Engine): Sequest HT	Percolator PEP (by Search Engine): Sequest HT	XCorr (by Search Engine): Sequest HT	Top Apex RT [min]	Sequence in Protein	Positions in Protein	Peptide Group Modifications in Protein	Quan Usage
FALSE	[K].QLTLSCPLCVNPVCR.[E]	3xCarbamidomethyl [C6; C9; C14]		2.37995e-05	0	1	2	1	P22830-2	P22830-2 [404-418]	0	1816.89	0	100	1.86948e-17			200		Not Found	High	High	0	1.595e-05	2.95	81	K.QLTLSCPLCVNPVCR.E	[404-418]		Used
FALSE	[R].LFLDRDLMTLPIQNK.[L]			7.15126e-05	0	1	2	1	P22830-2	P22830-2 [98-112]	1	1817	0	100	1.86948e-17			200		Not Found	High	High	0	5.251e-05	3.85	91.74	R.LFLDRDLMTLPIQNK.L	[98-112]		Used
FALSE	[R].YVHPLTEEAIEEMERDGLER.[A]			9.1422e-06	0	1	2	1	P22830-2	P22830-2 [171-190]	1	2416.14	0	100	1.86948e-17			200		Not Found	High	High	0	5.712e-06	4.6	76.84	R.YVHPLTEEAIEEMERDGLER.A	[171-190]		Used
FALSE	[K].ALADLVHSHIQSNELCSK.[Q]	1xCarbamidomethyl [C16]		6.21319e-06	0	1	2	1	P22830-2	P22830-2 [386-403]	0	2022.01	0	100	1.86948e-17			200		Not Found	High	High	0	3.769e-06	4.01	59.75	K.ALADLVHSHIQSNELCSK.Q	[386-403]		Used
FALSE	[R].YVHPLTEEAIEEMER.[D]			0.000827221	0.000179277	1	2	1	P22830-2	P22830-2 [171-185]	0	1845.87	0	100	1.86948e-17			200		Not Found	High	High	0.0001403	0.0007688	3.01	68.58	R.YVHPLTEEAIEEMER.D	[171-185]		Used
FALSE	[K].VGPMPWLGPQTDESIK.[G]			0.0167252	0.0014392	1	2	1	P22830-2	P22830-2 [311-326]	0	1754.88	0						No Quan Values	Not Found	High	High	0.00168	0.0163	2.39		K.VGPMPWLGPQTDESIK.G	[311-326]		Not Used
FALSE	[K].YYIGFR.[Y]			0.036648	0.00248466	1	2	1	P22830-2	P22830-2 [165-170]	0	818.42	0	1.053	0.902944	0	97.4	102.6		Peak Found	High	High	0.002882	0.03155	1.12	60.84	K.YYIGFR.Y	[165-170]		Used
FALSE	[K].LAPFIAK.[R]			0.113923	0.0051773	1	2	1	P22830-2	P22830-2 [113-119]	0	759.476	0	1.823	0.51733	0	70.9	129.1		Peak Found	High	High	0.005313	0.08177	1.54	56.15	K.LAPFIAK.R	[113-119]		Used
High	Q9Y490	Talin-1 [OS=Homo sapiens]	0	111.108	16	24	27	24	1	2541	269.6	6.07	68.32	24	0	1.385	0.695002	80.73	29.1	170.9	Peak Found	High
Checked	Annotated Sequence	Modifications	Modifications in Master Proteins	Qvality PEP	Qvality q-value	# Protein Groups	# Proteins	# PSMs	Master Protein Accessions	Positions in Master Proteins	# Missed Cleavages	Theo. MH+ [Da]	# Razor Quan Results	Abundance Ratio: (Sample) / (Control)	Abundance Ratio Adj. P-Value: (Sample) / (Control)	Abundance Ratio Variability [%]: (Sample) / (Control)	Abundances (Grouped): Control	Abundances (Grouped): Sample	Quan Info	Found in Sample: [S1] F1: Control	Found in Sample: [S2] F2: Sample	Confidence (by Search Engine): Sequest HT	Percolator q-Value (by Search Engine): Sequest HT	Percolator PEP (by Search Engine): Sequest HT	XCorr (by Search Engine): Sequest HT	Top Apex RT [min]	Sequence in Protein	Positions in Protein	Peptide Group Modifications in Protein	Quan Usage
FALSE	[K].LAQAAQSSVATITR.[L]			3.44265e-05	0	1	1	1	Q9Y490	Q9Y490 [2044-2057]	0	1416.78	0	100	1.86948e-17			200		Not Found	High	High	0	2.385e-05	3.01	48.28	K.LAQAAQSSVATITR.L	[2044-2057]		Used
FALSE	[R].LNEAAAGLNQAATELVQASR.[G]			2.97025e-10	0	1	1	2	Q9Y490	Q9Y490 [1242-1261]	0	2027.05	0	100	1.86948e-17			200		Not Found	High	High	0	4.468e-06	4.55	84.61	R.LNEAAAGLNQAATELVQASR.G	[1242-1261]		Used
FALSE	[R].IGITNHDEYSLVR.[E]			6.96069e-05	0	1	1	1	Q9Y490	Q9Y490 [119-131]	0	1516.78	0	100	1.86948e-17			200		Not Found	High	High	0	5.103e-05	3.13	56.35	R.IGITNHDEYSLVR.E	[119-131]		Used
FALSE	[K].VGDDPAVWQLK.[N]			7.11273e-05	0	1	1	1	Q9Y490	Q9Y490 [2105-2115]	0	1227.64	0						Not Reliable	Not Found	High	High	0	5.219e-05	1.86		K.VGDDPAVWQLK.N	[2105-2115]		Not Used
FALSE	[K].VLVQNAAGSQEK.[L]			2.92539e-05	0	1	1	1	Q9Y490	Q9Y490 [2032-2043]	0	1243.66	0	100	1.86948e-17			200		Not Found	High	High	0	1.999e-05	2.8	35.96	K.VLVQNAAGSQEK.L	[2032-2043]		Used
FALSE	[K].SIAAATSALVK.[SA]			0.000247258	0	1	2	1	Q9Y490	Q9Y490 [2351-2361]	0	1031.61	0	1.385	0.750095	0	83.8	116.2		Peak Found	High	High	0	0.0002016	2.47	55.19	K.SIAAATSALVK.A	[2351-2361]		Used
FALSE	[K].TLAESALQLLYTAK.[E]			1.64702e-06	0	1	1	2	Q9Y490	Q9Y490 [1767-1780]	0	1521.85	0	100	1.86948e-17			200		Not Found	High	High	0	3.512e-06	2.45	101.52	K.TLAESALQLLYTAK.E	[1767-1780]		Used
FALSE	[K].SNTSPEELGPLANQLTSDYGR.[L]			1.88804e-07	0	1	1	2	Q9Y490	Q9Y490 [1875-1895]	0	2249.07	0	100	1.86948e-17			200		Not Found	High	High	0	1.006e-06	3.38	84.3	K.SNTSPEELGPLANQLTSDYGR.L	[1875-1895]		Used
FALSE	[K].AVSSAIAQLLGEVAQGNENYAGIAAR.[D]			7.12396e-07	0	1	1	1	Q9Y490	Q9Y490 [1097-1122]	0	2573.33	0	100	1.86948e-17			200		Not Found	High	High	0	3.653e-07	5.94	105.34	K.AVSSAIAQLLGEVAQGNENYAGIAAR.D	[1097-1122]		Used
FALSE	[K].AVAEQIPLLVQGVR.[G]			2.00016e-05	0	1	1	1	Q9Y490	Q9Y490 [958-971]	0	1492.88	0	3.794	0.0978207	0	41.7	158.3		Peak Found	High	High	0	1.327e-05	3.57	87.25	K.AVAEQIPLLVQGVR.G	[958-971]		Used
FALSE	[R].AATAPLLEAVDNLSAFASNPEFSSIPAQISPEGR.[A]			2.04864e-07	0	1	1	1	Q9Y490	Q9Y490 [1560-1593]	0	3470.74	0						No Quan Values	Not Found	High	High	0	9.585e-08	3.84		R.AATAPLLEAVDNLSAFASNPEFSSIPAQISPEGR.A	[1560-1593]		Not Used
FALSE	[R].DLDQASLAAVSQQLAPR.[E]			5.39735e-07	0	1	1	1	Q9Y490	Q9Y490 [1674-1690]	0	1782.93	0	100	1.86948e-17			200		Not Found	High	High	0	2.71e-07	3.69	91.95	R.DLDQASLAAVSQQLAPR.E	[1674-1690]		Used
FALSE	[R].GSQAQPDSPSAQLALIAASQSFLQPGGK.[M]			2.07771e-05	0	1	1	1	Q9Y490	Q9Y490 [972-999]	0	2754.41	0	100	1.86948e-17			200		Not Found	High	High	0	1.381e-05	4.38	105.04	R.GSQAQPDSPSAQLALIAASQSFLQPGGK.M	[972-999]		Used
FALSE	[K].STVLQQQYNR.[V]			0.000371509	0.000100842	1	1	1	Q9Y490	Q9Y490 [429-438]	0	1236.63	0	0.631	0.769174	0	122.6	77.4		Peak Found	High	High	7.95e-05	0.0003163	2.78	39.48	K.STVLQQQYNR.V	[429-438]		Used
FALSE	[K].LGAASLGAEDPETQVVLINAVK.[D]			0.00101754	0.000179277	1	1	1	Q9Y490	Q9Y490 [2064-2085]	0	2195.19	0	100	1.86948e-17			200		Not Found	High	High	0.0001403	0.0009652	2.77	92.41	K.LGAASLGAEDPETQVVLINAVK.D	[2064-2085]		Used
FALSE	[K].TSTPEDFIR.[M]			0.000893901	0.000179277	1	1	1	Q9Y490	Q9Y490 [2169-2177]	0	1065.52	0	1.01	0.939602	0	99.5	100.5		Peak Found	High	High	0.0001403	0.000836	1.99	57.22	K.TSTPEDFIR.M	[2169-2177]		Used
FALSE	[K].ALGDLISATK.[A]			0.000966097	0.000179277	1	1	1	Q9Y490	Q9Y490 [2090-2099]	0	988.567	0	100	1.86948e-17			200		Not Found	High	High	0.0001403	0.0009122	1.74	66.12	K.ALGDLISATK.A	[2090-2099]		Used
FALSE	[K].VLGEAMTGISQNAK.[N]			0.00215095	0.000334368	1	1	1	Q9Y490	Q9Y490 [1402-1415]	0	1418.73	0	100	1.86948e-17			200		Not Found	High	High	0.0002607	0.002211	2.26	55.88	K.VLGEAMTGISQNAK.N	[1402-1415]		Used
FALSE	[K].ALSTDPAAPNLK.[S]			0.0075296	0.000802523	1	1	1	Q9Y490	Q9Y490 [1321-1332]	0	1197.65	0	100	1.86948e-17			200		Not Found	High	High	0.0009553	0.007946	2.29	50.09	K.ALSTDPAAPNLK.S	[1321-1332]		Used
FALSE	[K].FFYSDQNVDSRDPVQLNLLYVQAR.[D]			0.0150332	0.00124093	1	2	1	Q9Y490	Q9Y490 [197-220]	1	2887.44	0						No Quan Values	Not Found	High	High	0.001532	0.01491	1.24		K.FFYSDQNVDSRDPVQLNLLYVQAR.D	[197-220]		Not Used
FALSE	[K].ISIGNVVK.[T]			0.0124739	0.00124093	1	1	1	Q9Y490	Q9Y490 [8-15]	0	829.514	0	3.002	0.228703	0	50	150		Peak Found	High	High	0.001505	0.01265	1.49	53.78	K.ISIGNVVK.T	[8-15]		Used
FALSE	[R].ILAQATSDLVNAIKADAEGESDLENSRK.[L]			0.0161371	0.00130491	1	1	1	Q9Y490	Q9Y490 [828-855]	2	2958.5	0	100	1.86948e-17			200		Not Found	High	High	0.001578	0.01579	1.85	85.4	R.ILAQATSDLVNAIKADAEGESDLENSRK.L	[828-855]		Used
FALSE	[K].TMLESAGGLIQTAR.[A]			0.0873966	0.00415794	1	1	1	Q9Y490	Q9Y490 [1605-1618]	0	1447.76	0	100	1.86948e-17			200		Not Found	High	High	0.004382	0.06498	1.51	71.91	K.TMLESAGGLIQTAR.A	[1605-1618]		Used
FALSE	[K].AGFLDLKDFLPK.[E]			0.100239	0.00451744	1	1	1	Q9Y490	Q9Y490 [257-268]	1	1363.76	0	100	1.86948e-17			200		Not Found	High	High	0.004641	0.07306	1.41	99.73	K.AGFLDLKDFLPK.E	[257-268]		Used
High	O94979-8	Isoform 8 of Protein transport protein Sec31A [OS=Homo sapiens]	0	123.461	25	27	36	27	1	1233	134.4	6.73	96.82	27	0	1.385	0.695002	67.93	90.6	109.4	High	High
Checked	Annotated Sequence	Modifications	Modifications in Master Proteins	Qvality PEP	Qvality q-value	# Protein Groups	# Proteins	# PSMs	Master Protein Accessions	Positions in Master Proteins	# Missed Cleavages	Theo. MH+ [Da]	# Razor Quan Results	Abundance Ratio: (Sample) / (Control)	Abundance Ratio Adj. P-Value: (Sample) / (Control)	Abundance Ratio Variability [%]: (Sample) / (Control)	Abundances (Grouped): Control	Abundances (Grouped): Sample	Quan Info	Found in Sample: [S1] F1: Control	Found in Sample: [S2] F2: Sample	Confidence (by Search Engine): Sequest HT	Percolator q-Value (by Search Engine): Sequest HT	Percolator PEP (by Search Engine): Sequest HT	XCorr (by Search Engine): Sequest HT	Top Apex RT [min]	Sequence in Protein	Positions in Protein	Peptide Group Modifications in Protein	Quan Usage
FALSE	[R].MADAIILAIAGGQELLAR.[T]			3.36163e-07	0	1	9	1	O94979-8	O94979-8 [595-612]	0	1826.02	0	2.325	0.393586	0	60.2	139.8		Peak Found	High	High	0	1.634e-07	4.5	105.78	R.MADAIILAIAGGQELLAR.T	[595-612]		Used
FALSE	[K].LREQTLSPTITSGLHNIAR.[S]			5.22643e-08	0	1	9	1	O94979-8	O94979-8 [1170-1188]	1	2107.16	0	100	1.86948e-17			200		Not Found	High	High	0	2.2e-08	6.28	57.88	K.LREQTLSPTITSGLHNIAR.S	[1170-1188]		Used
FALSE	[R].NPAVLSAASFDGR.[I]			6.52362e-05	0	1	10	2	O94979-8	O94979-8 [315-327]	0	1304.66	0	1.385	0.849161	0	83.9	116.1		High	High	High	0	4.754e-05	3.53	64.98	R.NPAVLSAASFDGR.I	[315-327]		Used
FALSE	[K].KIDASQTEFEKNVWSFLK.[V]			0.000130664	0	1	10	1	O94979-8	O94979-8 [461-478]	2	2170.12	0	100	1.86948e-17			200		Not Found	High	High	0	0.0001006	2.74	83.99	K.KIDASQTEFEKNVWSFLK.V	[461-478]		Used
FALSE	[R].KAVQLTQAMDTSTVGVLLAAK.[M]			1.38211e-05	0	1	9	1	O94979-8	O94979-8 [729-749]	1	2145.19	0	100	1.86948e-17			200		Not Found	High	High	0	8.924e-06	3.51	82.74	R.KAVQLTQAMDTSTVGVLLAAK.M	[729-749]		Used
FALSE	[K].KPIPDEHLILK.[T]			7.80807e-06	0	1	9	1	O94979-8	O94979-8 [1123-1133]	0	1302.78	0	1.981	0.498554	0	67.1	132.9		Peak Found	High	High	0	4.821e-06	3.42	47.09	K.KPIPDEHLILK.T	[1123-1133]		Used
FALSE	[K].IIAGDKEVVIAQNDKHTGPVR.[A]			6.04801e-05	0	1	9	1	O94979-8	O94979-8 [106-126]	2	2260.24	0	100	1.86948e-17			200		Not Found	High	High	0	4.362e-05	4.64	39.7	K.IIAGDKEVVIAQNDKHTGPVR.A	[106-126]		Used
FALSE	[K].TQPPEDISCIAWNR.[Q]	1xCarbamidomethyl [C9]		3.80758e-06	0	1	9	2	O94979-8	O94979-8 [165-178]	0	1686.79	0	1.051	0.916424	0	97.5	102.5		Peak Found	High	High	0	2.229e-06	3.27	72.89	K.TQPPEDISCIAWNR.Q	[165-178]		Used
FALSE	[R].SDQLQQAVQSQGFINYCQK.[K]	1xCarbamidomethyl [C17]		9.7588e-06	0	1	10	2	O94979-8	O94979-8 [442-460]	0	2242.06	0	100	1.86948e-17			200		Not Found	High	High	0	6.13e-06	2.96	73.9	R.SDQLQQAVQSQGFINYCQK.K	[442-460]		Used
FALSE	[R].QVQHILASASPSGR.[A]			1.35975e-05	0	1	9	3	O94979-8	O94979-8 [179-192]	0	1450.78	0	0.407	0.499275	0	142.2	57.8		High	High	High	0	2.627e-05	4.85	38.32	R.QVQHILASASPSGR.A	[179-192]		Used
FALSE	[K].RLEFLYDKLR.[E]			0.000242106	0	1	9	1	O94979-8	O94979-8 [1162-1171]	2	1352.77	0	100	1.86948e-17			200		Not Found	High	High	0	0.0001971	2.98	59.6	K.RLEFLYDKLR.E	[1162-1171]		Used
FALSE	[R].EQTLSPTITSGLHNIAR.[S]			3.14911e-07	0	1	9	2	O94979-8	O94979-8 [1172-1188]	0	1837.98	0	12.023	0.0291006	0	15.4	184.6		Peak Found	High	High	0	1.525e-07	4.01	63.99	R.EQTLSPTITSGLHNIAR.S	[1172-1188]		Used
FALSE	[K].AQDGSHPLSLQDLIEK.[V]			4.89704e-05	0	1	9	1	O94979-8	O94979-8 [708-723]	0	1750.9	0	100	1.86948e-17			200		Not Found	High	High	0	3.491e-05	2.78	75.3	K.AQDGSHPLSLQDLIEK.V	[708-723]		Used
FALSE	[R].SDQLQQAVQSQGFINYCQKK.[I]	1xCarbamidomethyl [C17]		0.000616517	0.000100842	1	10	1	O94979-8	O94979-8 [442-461]	1	2370.15	0						No Quan Values	Not Found	High	High	7.95e-05	0.0005546	2.55		R.SDQLQQAVQSQGFINYCQKK.I	[442-461]		Not Used
FALSE	[K].AVQLTQAMDTSTVGVLLAAK.[M]			0.000476277	0.000100842	1	9	1	O94979-8	O94979-8 [730-749]	0	2017.1	0	100	1.86948e-17			200		Not Found	High	High	7.95e-05	0.000415	1.92	97.35	K.AVQLTQAMDTSTVGVLLAAK.M	[730-749]		Used
FALSE	[R].LEFLYDKLR.[E]			0.000639182	0.000100842	1	9	1	O94979-8	O94979-8 [1163-1171]	1	1196.67	0	4.414	0.0571853	0	36.9	163.1		Peak Found	High	High	7.95e-05	0.0005765	2.45	68.26	R.LEFLYDKLR.E	[1163-1171]		Used
FALSE	[K].IDASQTEFEK.[N]			0.00042507	0.000100842	1	10	1	O94979-8	O94979-8 [462-471]	0	1167.55	0	1.517	0.630364	0	79.5	120.5		Peak Found	High	High	7.95e-05	0.0003671	2.28	43.81	K.IDASQTEFEK.N	[462-471]		Used
FALSE	[R].AQGEPVAGHESPKIPYEK.[Q]			0.00032796	0.000100842	1	9	2	O94979-8	O94979-8 [789-806]	1	1936.98	0	1.118	0.875538	0	94.4	105.6		High	High	High	7.95e-05	0.000275	4.25	39.57	R.AQGEPVAGHESPKIPYEK.Q	[789-806]		Used
FALSE	[K].TTFEDLIQR.[C]			0.000334856	0.000100842	1	9	3	O94979-8	O94979-8 [1134-1142]	0	1122.58	0	0.75	0.834719	0	114.3	85.7		High	High	High	7.95e-05	0.0004532	2.85	74.17	K.TTFEDLIQR.C	[1134-1142]		Used
FALSE	[K].VNFEDDSR.[G]			0.00385344	0.000470796	1	10	1	O94979-8	O94979-8 [479-486]	0	981.427	0	0.681	0.825728	0	119	81		Peak Found	High	High	0.0005467	0.004118	2.02	38.41	K.VNFEDDSR.G	[479-486]		Used
FALSE	[K].QVDKLSSSFGNLDPFGTGQPLPPLQIPQQTAQHSIVLPLK.[K]			0.00313179	0.000470796	1	10	1	O94979-8	O94979-8 [345-384]	1	4296.3	0						No Quan Values	Not Found	High	High	0.0004305	0.003315	2.24		K.QVDKLSSSFGNLDPFGTGQPLPPLQIPQQTAQHSIVLPLK.K	[345-384]		Not Used
FALSE	[R].RPVGASFSFGGK.[L]			0.00645822	0.000802523	1	10	1	O94979-8	O94979-8 [392-403]	0	1209.64	0	100	1.86948e-17			200		Not Found	High	High	0.0008568	0.006853	2.99	46.53	R.RPVGASFSFGGK.L	[392-403]		Used
FALSE	[K].KIDASQTEFEK.[N]			0.0143138	0.00124093	1	10	1	O94979-8	O94979-8 [461-471]	1	1295.65	0	100	1.86948e-17			200		Not Found	High	High	0.001532	0.0143	3	36.71	K.KIDASQTEFEK.N	[461-471]		Used
FALSE	[K].YLELLGYR.[K]			0.0149278	0.00124093	1	10	1	O94979-8	O94979-8 [489-496]	0	1026.56	0	2.315	0.365215	0	60.3	139.7		Peak Found	High	High	0.001532	0.01477	1.79	79.49	K.YLELLGYR.K	[489-496]		Used
FALSE	[K].LIWGPYK.[M]			0.0157961	0.00130491	1	9	1	O94979-8	O94979-8 [72-78]	0	876.498	0	2.892	0.29207	0	51.4	148.6		Peak Found	High	High	0.001578	0.01556	1.5	67.64	K.LIWGPYK.M	[72-78]		Used
FALSE	[R].ATVWDLR.[K]			0.0411051	0.00259767	1	9	1	O94979-8	O94979-8 [193-199]	0	860.462	0	0.858	0.932755	0	107.6	92.4		Peak Found	High	High	0.002956	0.03457	2.03	64.03	R.ATVWDLR.K	[193-199]		Used
FALSE	[R].FASSPLR.[V]			0.0514812	0.00302423	1	9	1	O94979-8	O94979-8 [248-254]	0	777.425	0	0.781	0.863368	0	112.3	87.7		Peak Found	High	High	0.003265	0.04166	1.89	41.28	R.FASSPLR.V	[248-254]		Used
High	O76031	ATP-dependent Clp protease ATP-binding subunit clpX-like, mitochondrial [OS=Homo sapiens]	0	73.432	33	16	21	16	1	633	69.2	7.58	49.88	16	0	1.385	0.695181	47.6	63.8	136.2	High	High
Checked	Annotated Sequence	Modifications	Modifications in Master Proteins	Qvality PEP	Qvality q-value	# Protein Groups	# Proteins	# PSMs	Master Protein Accessions	Positions in Master Proteins	# Missed Cleavages	Theo. MH+ [Da]	# Razor Quan Results	Abundance Ratio: (Sample) / (Control)	Abundance Ratio Adj. P-Value: (Sample) / (Control)	Abundance Ratio Variability [%]: (Sample) / (Control)	Abundances (Grouped): Control	Abundances (Grouped): Sample	Quan Info	Found in Sample: [S1] F1: Control	Found in Sample: [S2] F2: Sample	Confidence (by Search Engine): Sequest HT	Percolator q-Value (by Search Engine): Sequest HT	Percolator PEP (by Search Engine): Sequest HT	XCorr (by Search Engine): Sequest HT	Top Apex RT [min]	Sequence in Protein	Positions in Protein	Peptide Group Modifications in Protein	Quan Usage
FALSE	[R].LPVVVPLHSLDEK.[T]			1.66271e-05	0	1	1	1	O76031	O76031 [500-512]	0	1445.84	0	7.435	0.0206317	0	23.7	176.3		Peak Found	High	High	0	1.088e-05	3.51	72.57	R.LPVVVPLHSLDEK.T	[500-512]		Used
FALSE	[R].NAVIPQYQALFSMDKCELNVTEDALK.[A]	1xCarbamidomethyl [C16]		0.000159245	0	1	1	1	O76031	O76031 [523-548]	1	2997.47	0	100	1.86948e-17			200		Not Found	High	High	0	0.0001251	2.13	99.1	R.NAVIPQYQALFSMDKCELNVTEDALK.A	[523-548]		Used
FALSE	[K].LLQDANYNVEK.[A]			0.00019287	0	1	1	2	O76031	O76031 [339-349]	0	1306.66	0	1.13	0.899337	0	93.9	106.1		High	High	High	0	0.0001533	2.55	49.17	K.LLQDANYNVEK.A	[339-349]		Used
FALSE	[K].LLQIAGISPHGNALGASMQQQVNQQIPQEK.[R]			7.72991e-07	0	1	1	2	O76031	O76031 [240-269]	0	3198.67	0	100	1.86948e-17			200		Not Found	High	High	0	3.991e-07	3.84	78.95	K.LLQIAGISPHGNALGASMQQQVNQQIPQEK.R	[240-269]		Used
FALSE	[K].LLEGTIVNVPEKNSR.[K]			0.00023957	0	1	1	1	O76031	O76031 [387-401]	1	1668.93	0	1.146	0.85888	0	93.2	106.8		Peak Found	High	High	0	0.0001953	2.83	57.13	K.LLEGTIVNVPEKNSR.K	[387-401]		Used
FALSE	[K].TLVQILTEPR.[N]			0.000162679	0	1	1	2	O76031	O76031 [513-522]	0	1169.69	0	3.548	0.187426	0	44	156		Peak Found	High	High	7.95e-05	0.0002123	2.82	77.02	K.TLVQILTEPR.N	[513-522]		Used
FALSE	[K].YLGFGTPSNLGK.[G]			0.000182894	0	1	1	1	O76031	O76031 [438-449]	0	1253.65	0	0.94	0.968043	0	103.1	96.9		Peak Found	High	High	0	0.0001452	2.36	69.93	K.YLGFGTPSNLGK.G	[438-449]		Used
FALSE	[K].RGGEVLDSSHDDIKLEK.[S]			9.82131e-07	0	1	1	2	O76031	O76031 [270-286]	2	1897.96	0	1.385	0.719151	0	83.9	116.1		High	High	High	0	5.173e-07	4.55	38.7	K.RGGEVLDSSHDDIKLEK.S	[270-286]		Used
FALSE	[K].SNILLLGPTGSGK.[T]			2.87813e-05	0	1	1	2	O76031	O76031 [287-299]	0	1256.72	0	0.916	0.983776	0	104.4	95.6		High	High	High	0	1.968e-05	3.47	71.84	K.SNILLLGPTGSGK.T	[287-299]		Used
FALSE	[K].AQQGIVFLDEVDK.[I]			2.94132e-05	0	1	1	1	O76031	O76031 [350-362]	0	1461.76	0	100	1.86948e-17			200		Not Found	High	High	0	2.011e-05	2.53	81.43	K.AQQGIVFLDEVDK.I	[350-362]		Used
FALSE	[K].AQQGIVFLDEVDKIGSVPGIHQLR.[D]			7.57061e-09	0	1	1	1	O76031	O76031 [350-373]	1	2619.43	0	100	1.86948e-17			200		Not Found	High	High	0	2.759e-09	5.14	91.05	K.AQQGIVFLDEVDKIGSVPGIHQLR.D	[350-373]		Used
FALSE	[R].DLIEFGMIPEFVGR.[L]			2.88487e-06	0	1	1	1	O76031	O76031 [486-499]	0	1622.82	0	100	1.86948e-17			200		Not Found	High	High	0	1.651e-06	4.08	105.98	R.DLIEFGMIPEFVGR.L	[486-499]		Used
FALSE	[K].IGSVPGIHQLR.[D]			0.000443029	0.000100842	1	1	1	O76031	O76031 [363-373]	0	1176.68	0	100	1.86948e-17			200		Not Found	High	High	7.95e-05	0.0003839	2.71	47.67	K.IGSVPGIHQLR.D	[363-373]		Used
FALSE	[K].LLEGTIVNVPEK.[N]			0.00145162	0.000255885	1	1	1	O76031	O76031 [387-398]	0	1311.75	0	3.052	0.2636	0	49.4	150.6		Peak Found	High	High	0.0001996	0.001433	2.29	70	K.LLEGTIVNVPEK.N	[387-398]		Used
FALSE	[K].TLLAQTLAK.[C]			0.00198486	0.000334368	1	1	1	O76031	O76031 [300-308]	0	958.593	0	1.692	0.679949	0	74.3	125.7		Peak Found	High	High	0.0002607	0.002029	2.37	56.63	K.TLLAQTLAK.C	[300-308]		Used
FALSE	[K].SIIKEPESAAEAVK.[L]			0.0896751	0.00428051	1	1	1	O76031	O76031 [145-158]	1	1471.8	0	100	1.86948e-17			200		Not Found	High	High	0.004466	0.06656	1.46	45.29	K.SIIKEPESAAEAVK.L	[145-158]		Used
High	Q9UN37	Vacuolar protein sorting-associated protein 4A [OS=Homo sapiens]	0.001	3.52	7	3	3	3	1	437	48.9	7.8	3.62	3	0	1.383	0.696284	0	57	143	Peak Found	High
Checked	Annotated Sequence	Modifications	Modifications in Master Proteins	Qvality PEP	Qvality q-value	# Protein Groups	# Proteins	# PSMs	Master Protein Accessions	Positions in Master Proteins	# Missed Cleavages	Theo. MH+ [Da]	# Razor Quan Results	Abundance Ratio: (Sample) / (Control)	Abundance Ratio Adj. P-Value: (Sample) / (Control)	Abundance Ratio Variability [%]: (Sample) / (Control)	Abundances (Grouped): Control	Abundances (Grouped): Sample	Quan Info	Found in Sample: [S1] F1: Control	Found in Sample: [S2] F2: Sample	Confidence (by Search Engine): Sequest HT	Percolator q-Value (by Search Engine): Sequest HT	Percolator PEP (by Search Engine): Sequest HT	XCorr (by Search Engine): Sequest HT	Top Apex RT [min]	Sequence in Protein	Positions in Protein	Peptide Group Modifications in Protein	Quan Usage
FALSE	[RK].GILLFGPPGTGK.[ST]			0.0431958	0.00259767	1	4	1	Q9UN37	Q9UN37 [162-173]	0	1156.67	0	1.383	0.69177	0	83.9	116.1		Peak Found	High	High	0.002956	0.03616	1.83	85.23	R.GILLFGPPGTGK.S	[162-173]		Used
FALSE	[K].NLFELAR.[Q]			0.092012	0.0043369	1	1	1	Q9UN37	Q9UN37 [211-217]	0	862.478	0	100	1.86948e-17			200		Not Found	High	High	0.004554	0.06821	1.08	69.97	K.NLFELAR.Q	[211-217]		Used
FALSE	[R].IYIPLPEEAAR.[A]			0.178941	0.00678197	1	1	1	Q9UN37	Q9UN37 [289-299]	0	1271.7	0						No Quan Values	Not Found	High	High	0.006795	0.1223	1.79		R.IYIPLPEEAAR.A	[289-299]		Not Used
High	Q9BQ39	ATP-dependent RNA helicase DDX50 [OS=Homo sapiens]	0	8.557	6	4	6	1	1	737	82.5	9.17	8.23	4	0	1.379	0.698511	0	84.1	115.9	Peak Found	High
Checked	Annotated Sequence	Modifications	Modifications in Master Proteins	Qvality PEP	Qvality q-value	# Protein Groups	# Proteins	# PSMs	Master Protein Accessions	Positions in Master Proteins	# Missed Cleavages	Theo. MH+ [Da]	# Razor Quan Results	Abundance Ratio: (Sample) / (Control)	Abundance Ratio Adj. P-Value: (Sample) / (Control)	Abundance Ratio Variability [%]: (Sample) / (Control)	Abundances (Grouped): Control	Abundances (Grouped): Sample	Quan Info	Found in Sample: [S1] F1: Control	Found in Sample: [S2] F2: Sample	Confidence (by Search Engine): Sequest HT	Percolator q-Value (by Search Engine): Sequest HT	Percolator PEP (by Search Engine): Sequest HT	XCorr (by Search Engine): Sequest HT	Top Apex RT [min]	Sequence in Protein	Positions in Protein	Peptide Group Modifications in Protein	Quan Usage
FALSE	[K].EGAFSNFPISEETIK.[L]			0.000259235	0.000100842	2	3	2	Q9NR30-1; Q9BQ39	Q9NR30-1 [185-199]; Q9BQ39 [136-150]	0	1668.81	0	4.161	0.132362	0	38.8	161.2	Shared	High	High	High	7.95e-05	0.0002127	2.19	82.96	K.EGAFSNFPISEETIK.L	[136-150]		Not Used
FALSE	[R].NGIDILVGTPGR.[I]			0.00130012	0.000179277	2	3	1	Q9NR30-1; Q9BQ39	Q9NR30-1 [307-318]; Q9BQ39 [258-269]	0	1211.67	0	100	1.86948e-17			200	Shared	Not Found	High	High	0.0001403	0.001267	2.71	75.86	R.NGIDILVGTPGR.I	[258-269]		Not Used
FALSE	[K].DLIAQAR.[TN]			0.118866	0.0051773	2	5	4	Q9NR30-1; Q9BQ39	Q9NR30-1 [225-231]; Q9BQ39 [176-182]	0	786.447	0	0.722	0.883081	0	116.1	83.9	Shared	High	High	High	0.005349	0.08505	1.62	45.27	K.DLIAQAR.T	[176-182]		Not Used
FALSE	[K].VLVLAPTR.[E]			0.176036	0.006725	1	1	1	Q9BQ39	Q9BQ39 [214-221]	0	868.561	0	1.379	0.698403	0	84.1	115.9		Peak Found	High	High	0.006753	0.121	1.71	56.93	K.VLVLAPTR.E	[214-221]		Used
High	Q07973-1	1,25-dihydroxyvitamin D(3) 24-hydroxylase, mitochondrial [OS=Homo sapiens]	0	73.381	39	17	18	17	1	514	58.8	8.75	51.39	17	0	1.365	0.709315	11.58	57.1	142.9	Peak Found	High
Checked	Annotated Sequence	Modifications	Modifications in Master Proteins	Qvality PEP	Qvality q-value	# Protein Groups	# Proteins	# PSMs	Master Protein Accessions	Positions in Master Proteins	# Missed Cleavages	Theo. MH+ [Da]	# Razor Quan Results	Abundance Ratio: (Sample) / (Control)	Abundance Ratio Adj. P-Value: (Sample) / (Control)	Abundance Ratio Variability [%]: (Sample) / (Control)	Abundances (Grouped): Control	Abundances (Grouped): Sample	Quan Info	Found in Sample: [S1] F1: Control	Found in Sample: [S2] F2: Sample	Confidence (by Search Engine): Sequest HT	Percolator q-Value (by Search Engine): Sequest HT	Percolator PEP (by Search Engine): Sequest HT	XCorr (by Search Engine): Sequest HT	Top Apex RT [min]	Sequence in Protein	Positions in Protein	Peptide Group Modifications in Protein	Quan Usage
FALSE	[R].LVTSTAYTSPQPR.[E]			0.00014465	0	1	2	1	Q07973-1	Q07973-1 [27-39]	0	1420.74	0	1.394	0.701286	0	83.5	116.5		Peak Found	High	High	0	0.0001126	2.61	46.04	R.LVTSTAYTSPQPR.E	[27-39]		Used
FALSE	[K].NAGDEAVNFIMAIK.[T]			8.43317e-07	0	1	3	1	Q07973-1	Q07973-1 [230-243]	0	1492.75	0	100	1.86948e-17			200		Not Found	High	High	0	4.393e-07	3.61	97.89	K.NAGDEAVNFIMAIK.T	[230-243]		Used
FALSE	[K].LDNKINEVLADFMGR.[I]			1.92551e-05	0	1	3	1	Q07973-1	Q07973-1 [175-189]	1	1734.88	0	100	1.86948e-17			200		Not Found	High	High	0	1.276e-05	3.16	98.11	K.LDNKINEVLADFMGR.I	[175-189]		Used
FALSE	[R].KEGYGLLILEGEDWQR.[V]			0.000199108	0	1	2	1	Q07973-1	Q07973-1 [142-157]	1	1905.97	0	100	1.86948e-17			200		Not Found	High	High	0	0.0001588	2.81	85.62	R.KEGYGLLILEGEDWQR.V	[142-157]		Used
FALSE	[R].KYDIQATDNEPVEMLHSGTLVPSR.[E]			1.5683e-06	0	1	3	1	Q07973-1	Q07973-1 [482-505]	1	2700.33	0	100	1.86948e-17			200		Not Found	High	High	0	8.563e-07	5.59	71.48	R.KYDIQATDNEPVEMLHSGTLVPSR.E	[482-505]		Used
FALSE	[K].LLKEIQSVLPENQVPR.[A]			8.14036e-05	0	1	3	1	Q07973-1	Q07973-1 [352-367]	1	1863.07	0	100	1.86948e-17			200		Not Found	High	High	0	6.014e-05	3.58	72.5	K.LLKEIQSVLPENQVPR.A	[352-367]		Used
FALSE	[K].LGSFESVHLGSPCLLEALYR.[T]	1xCarbamidomethyl [C13]		9.77277e-08	0	1	2	1	Q07973-1	Q07973-1 [101-120]	0	2248.14	0	100	1.86948e-17			200		Not Found	High	High	0	4.331e-08	3.46	97.46	K.LGSFESVHLGSPCLLEALYR.T	[101-120]		Used
FALSE	[K].YDIQATDNEPVEMLHSGTLVPSR.[E]			3.83715e-05	0	1	3	1	Q07973-1	Q07973-1 [483-505]	0	2572.23	0						No Quan Values	Not Found	High	High	0	2.672e-05	3		K.YDIQATDNEPVEMLHSGTLVPSR.E	[483-505]		Not Used
FALSE	[R].SLAAFLQQLR.[S]			0.000123183	0	1	2	1	Q07973-1	Q07973-1 [10-19]	0	1146.66	0	100	1.86948e-17			200		Not Found	High	High	0	9.424e-05	2.29	92.13	R.SLAAFLQQLR.S	[10-19]		Used
FALSE	[K].EIQSVLPENQVPR.[A]			1.03043e-05	0	1	3	1	Q07973-1	Q07973-1 [355-367]	0	1508.81	0	4.33	0.0745736	0	37.5	162.5		Peak Found	High	High	0	6.503e-06	3.38	64.07	K.EIQSVLPENQVPR.A	[355-367]		Used
FALSE	[K].EGYGLLILEGEDWQR.[V]			6.59453e-05	0	1	2	2	Q07973-1	Q07973-1 [143-157]	0	1777.88	0	100	1.86948e-17			200		Not Found	High	High	0	4.81e-05	2.84	102.99	K.EGYGLLILEGEDWQR.V	[143-157]		Used
FALSE	[K].GTVLMLNTQVLGSSEDNFEDSSQFRPER.[W]			3.78692e-06	0	1	2	1	Q07973-1	Q07973-1 [412-439]	0	3156.49	0	100	1.86948e-17			200		Not Found	High	High	0	2.217e-06	4.35	89.49	K.GTVLMLNTQVLGSSEDNFEDSSQFRPER.W	[412-439]		Used
FALSE	[R].TLDKATVLGEYALPK.[G]			0.00074611	0.000179277	1	3	1	Q07973-1	Q07973-1 [397-411]	1	1618.91	0	100	1.86948e-17			200		Not Found	High	High	0.0001403	0.0006841	2.74	69.44	R.TLDKATVLGEYALPK.G	[397-411]		Used
FALSE	[R].LTPSVPFTTR.[T]			0.00102283	0.000179277	1	3	1	Q07973-1	Q07973-1 [387-396]	0	1118.62	0	1.181	0.940871	0	91.7	108.3		Peak Found	High	High	0.0001403	0.0009727	2.23	65.54	R.LTPSVPFTTR.T	[387-396]		Used
FALSE	[K].EIQSVLPENQVPRAEDLR.[N]			0.00288313	0.000470796	1	3	1	Q07973-1	Q07973-1 [355-372]	1	2093.1	0	100	1.86948e-17			200		Not Found	High	High	0.0003742	0.003038	2.27	66.71	K.EIQSVLPENQVPRAEDLR.N	[355-372]		Used
FALSE	[R].ELPIAFCQR.[-]	1xCarbamidomethyl [C7]		0.00407925	0.000602474	1	3	1	Q07973-1	Q07973-1 [506-514]	0	1133.58	0	1.338	0.760782	0	85.6	114.4		Peak Found	High	High	0.0005916	0.004358	1.73	70.92	R.ELPIAFCQR.-	[506-514]		Used
FALSE	[R].LEIKPWK.[A]			0.0118977	0.00119742	1	2	1	Q07973-1	Q07973-1 [129-135]	0	913.551	0						No Quan Values	Not Found	High	High	0.001459	0.01209	1.72		R.LEIKPWK.A	[129-135]		Not Used
High	O15294	UDP-N-acetylglucosamine--peptide N-acetylglucosaminyltransferase 110 kDa subunit [OS=Homo sapiens]	0	9.471	4	3	3	3	1	1046	116.9	6.7	5	3	0	1.359	0.71419	0	58.9	141.1	Peak Found	High
Checked	Annotated Sequence	Modifications	Modifications in Master Proteins	Qvality PEP	Qvality q-value	# Protein Groups	# Proteins	# PSMs	Master Protein Accessions	Positions in Master Proteins	# Missed Cleavages	Theo. MH+ [Da]	# Razor Quan Results	Abundance Ratio: (Sample) / (Control)	Abundance Ratio Adj. P-Value: (Sample) / (Control)	Abundance Ratio Variability [%]: (Sample) / (Control)	Abundances (Grouped): Control	Abundances (Grouped): Sample	Quan Info	Found in Sample: [S1] F1: Control	Found in Sample: [S2] F2: Sample	Confidence (by Search Engine): Sequest HT	Percolator q-Value (by Search Engine): Sequest HT	Percolator PEP (by Search Engine): Sequest HT	XCorr (by Search Engine): Sequest HT	Top Apex RT [min]	Sequence in Protein	Positions in Protein	Peptide Group Modifications in Protein	Quan Usage
FALSE	[K].ALEVFPEFAAAHSNLASVLQQQGK.[L]			2.49918e-05	0	1	3	1	O15294	O15294 [353-376]	0	2555.33	0	100	1.86948e-17			200		Not Found	High	High	0	1.687e-05	3.17	96.18	K.ALEVFPEFAAAHSNLASVLQQQGK.L	[353-376]		Used
FALSE	[K].LGTDLEYLKK.[V]			0.00188167	0.000255885	1	4	1	O15294	O15294 [983-992]	1	1179.66	0						Not Reliable	Not Found	High	High	0.0001996	0.001911	1.97		K.LGTDLEYLKK.V	[983-992]		Not Used
FALSE	[K].AFLDSLPDVK.[I]			0.0101498	0.00113946	1	4	1	O15294	O15294 [743-752]	0	1104.59	0	1.359	0.706497	0	84.8	115.2		Peak Found	High	High	0.001259	0.01048	1.83	80.78	K.AFLDSLPDVK.I	[743-752]		Used
High	O43175	D-3-phosphoglycerate dehydrogenase [OS=Homo sapiens]	0	57.699	31	11	17	11	1	533	56.6	6.71	51.6	11	0	1.357	0.71419	78.12	89.1	110.9	High	High
Checked	Annotated Sequence	Modifications	Modifications in Master Proteins	Qvality PEP	Qvality q-value	# Protein Groups	# Proteins	# PSMs	Master Protein Accessions	Positions in Master Proteins	# Missed Cleavages	Theo. MH+ [Da]	# Razor Quan Results	Abundance Ratio: (Sample) / (Control)	Abundance Ratio Adj. P-Value: (Sample) / (Control)	Abundance Ratio Variability [%]: (Sample) / (Control)	Abundances (Grouped): Control	Abundances (Grouped): Sample	Quan Info	Found in Sample: [S1] F1: Control	Found in Sample: [S2] F2: Sample	Confidence (by Search Engine): Sequest HT	Percolator q-Value (by Search Engine): Sequest HT	Percolator PEP (by Search Engine): Sequest HT	XCorr (by Search Engine): Sequest HT	Top Apex RT [min]	Sequence in Protein	Positions in Protein	Peptide Group Modifications in Protein	Quan Usage
FALSE	[K].ILQDGGLQVVEK.[Q]			6.73865e-05	0	1	1	2	O43175	O43175 [22-33]	0	1298.73	0	1.357	0.809521	0	84.8	115.2		High	High	High	0	4.922e-05	2.44	61.21	K.ILQDGGLQVVEK.Q	[22-33]		Used
FALSE	[R].TQTSDPAMLPTMIGLLAEAGVR.[L]			2.31029e-08	0	1	1	2	O43175	O43175 [470-491]	0	2272.17	0	100	1.86948e-17			200		Not Found	High	High	0	9.132e-09	5.99	105.9	R.TQTSDPAMLPTMIGLLAEAGVR.L	[470-491]		Used
FALSE	[R].SATKVTADVINAAEK.[L]			7.92371e-05	0	1	1	1	O43175	O43175 [55-69]	1	1517.82	0	0.589	0.707016	0	125.9	74.1		Peak Found	High	High	0	5.848e-05	3.45	45.91	R.SATKVTADVINAAEK.L	[55-69]		Used
FALSE	[R].ALQSGQCAGAALDVFTEEPPRDR.[A]	1xCarbamidomethyl [C7]		4.66198e-08	0	1	1	3	O43175	O43175 [248-270]	1	2488.19	0	100	1.86948e-17			200		Not Found	High	High	0	1.947e-08	4.95	71.78	R.ALQSGQCAGAALDVFTEEPPRDR.A	[248-270]		Used
FALSE	[R].ALVDHENVISCPHLGASTK.[E]	1xCarbamidomethyl [C11]		3.18357e-07	0	1	1	1	O43175	O43175 [271-289]	0	2048.02	0	2.073	0.591309	0	65.1	134.9		Peak Found	High	High	0	1.538e-07	5.12	51.26	R.ALVDHENVISCPHLGASTK.E	[271-289]		Used
FALSE	[K].GTIQVITQGTSLK.[N]			7.11273e-05	0	1	1	1	O43175	O43175 [352-364]	0	1345.77	0	4.099	0.131701	0	39.2	160.8		Peak Found	High	High	0	5.206e-05	3.26	61.9	K.GTIQVITQGTSLK.N	[352-364]		Used
FALSE	[R].AGTGVDNVDLEAATR.[K]			1.21436e-06	0	1	1	2	O43175	O43175 [76-90]	0	1488.73	0	0.697	0.805372	0	117.9	82.1		High	High	High	0	6.488e-07	3.89	57.36	R.AGTGVDNVDLEAATR.K	[76-90]		Used
FALSE	[K].NAGNCLSPAVIVGLLK.[E]	1xCarbamidomethyl [C5]		0.000329671	0.000100842	1	1	1	O43175	O43175 [365-380]	0	1625.9	0						No Quan Values	Not Found	High	High	7.95e-05	0.0002759	2.7	102.9	K.NAGNCLSPAVIVGLLK.E	[365-380]		Not Used
FALSE	[K].TLGILGLGR.[I]			0.00299636	0.000470796	1	1	2	O43175	O43175 [147-155]	0	899.567	0	1.87	0.573981	0	69.7	130.3		Peak Found	High	High	0.0003742	0.003161	1.82	79.36	K.TLGILGLGR.I	[147-155]		Used
FALSE	[R].GGIVDEGALLR.[A]			0.117862	0.0051773	1	1	1	O43175	O43175 [237-247]	0	1099.61	0	0.622	0.742046	0	123.3	76.7		High	Peak Found	High	0.005313	0.08449	0.76	69.08	R.GGIVDEGALLR.A	[237-247]		Used
FALSE	[R].DLPLLLFR.[T]			0.127198	0.00535405	1	1	1	O43175	O43175 [462-469]	0	986.603	0	100	1.86948e-17			200		Not Found	High	High	0.005482	0.08992	1.88	105.63	R.DLPLLLFR.T	[462-469]		Used
High	P78344-1	Eukaryotic translation initiation factor 4 gamma 2 [OS=Homo sapiens]	0	44.737	15	10	12	10	1	907	102.3	7.14	25.78	10	0	1.357	0.71419	99.11	93	107	High	High
Checked	Annotated Sequence	Modifications	Modifications in Master Proteins	Qvality PEP	Qvality q-value	# Protein Groups	# Proteins	# PSMs	Master Protein Accessions	Positions in Master Proteins	# Missed Cleavages	Theo. MH+ [Da]	# Razor Quan Results	Abundance Ratio: (Sample) / (Control)	Abundance Ratio Adj. P-Value: (Sample) / (Control)	Abundance Ratio Variability [%]: (Sample) / (Control)	Abundances (Grouped): Control	Abundances (Grouped): Sample	Quan Info	Found in Sample: [S1] F1: Control	Found in Sample: [S2] F2: Sample	Confidence (by Search Engine): Sequest HT	Percolator q-Value (by Search Engine): Sequest HT	Percolator PEP (by Search Engine): Sequest HT	XCorr (by Search Engine): Sequest HT	Top Apex RT [min]	Sequence in Protein	Positions in Protein	Peptide Group Modifications in Protein	Quan Usage
FALSE	[R].LAEDAPNFDGPAAEGQPGQK.[Q]			1.8364e-06	0	1	2	2	P78344-1	P78344-1 [139-158]	0	2011.94	0	2.305	0.331922	0	60.5	139.5		Peak Found	High	High	0	1.014e-06	3.18	57.36	R.LAEDAPNFDGPAAEGQPGQK.Q	[139-158]		Used
FALSE	[R].TQTPPLGQTPQLGLK.[T]			2.54023e-05	0	1	2	1	P78344-1	P78344-1 [506-520]	0	1578.88	0	0.798	0.936069	0	111.2	88.8		Peak Found	High	High	0	1.72e-05	3.22	69.34	R.TQTPPLGQTPQLGLK.T	[506-520]		Used
FALSE	[R].SDFFLEGPFMPPR.[M]			7.68168e-06	0	1	2	1	P78344-1	P78344-1 [348-360]	0	1539.73	0	100	1.86948e-17			200		Not Found	High	High	0	4.733e-06	3.03	104.75	R.SDFFLEGPFMPPR.M	[348-360]		Used
FALSE	[K].SQGLSQLYHNQSQGLLSQLQGQSK.[D]			1.29171e-10	0	1	1	1	P78344-1	P78344-1 [432-455]	0	2629.33	0	100	1.86948e-17			200		Not Found	High	High	0	3.447e-11	6.22	73.83	K.SQGLSQLYHNQSQGLLSQLQGQSK.D	[432-455]		Used
FALSE	[R].FLLQDTVELR.[E]			0.00062291	0.000100842	1	2	1	P78344-1	P78344-1 [296-305]	0	1233.68	0	100	1.86948e-17			200		Not Found	High	High	7.95e-05	0.000561	2.12	83.76	R.FLLQDTVELR.E	[296-305]		Used
FALSE	[K].LQDEFENR.[T]			0.00278981	0.000470796	1	2	1	P78344-1	P78344-1 [171-178]	0	1050.49	0	0.492	0.549887	0	134.1	65.9		Peak Found	High	High	0.0003742	0.002925	2.41	40.51	K.LQDEFENR.T	[171-178]		Used
FALSE	[K].TAGNSEFLGK.[T]			0.00352076	0.000470796	1	2	1	P78344-1	P78344-1 [32-41]	0	1023.51	0	0.516	0.618821	0	131.9	68.1		High	Peak Found	High	0.0004867	0.003746	1.72	41.23	K.TAGNSEFLGK.T	[32-41]		Used
FALSE	[K].HFLPEMLSK.[V]			0.00269977	0.000470796	1	2	1	P78344-1	P78344-1 [576-584]	0	1101.58	0	100	1.86948e-17			200		Not Found	High	High	0.0003742	0.002822	2.16	60.95	K.HFLPEMLSK.V	[576-584]		Used
FALSE	[K].SLMDQYFAR.[M]			0.00294724	0.000470796	1	2	1	P78344-1	P78344-1 [272-280]	0	1130.53	0	3.595	0.102354	0	43.5	156.5		Peak Found	High	High	0.0003742	0.003095	1.7	75.06	K.SLMDQYFAR.M	[272-280]		Used
FALSE	[K].VIILSLDRSDEDKEK.[A]			0.0290332	0.0018522	1	2	2	P78344-1	P78344-1 [585-599]	2	1759.94	0	4.421	0.0814975	0	36.9	163.1		Peak Found	High	High	0.003356	0.04328	1.91	53.47	K.VIILSLDRSDEDKEK.A	[585-599]		Used
High	Q15436	protein transport protein Sec23A [OS=Homo sapiens]	0	52.238	18	11	15	11	1	765	86.1	7.08	34.6	11	0	1.35	0.720049	38.63	54.5	145.5	High	High
Checked	Annotated Sequence	Modifications	Modifications in Master Proteins	Qvality PEP	Qvality q-value	# Protein Groups	# Proteins	# PSMs	Master Protein Accessions	Positions in Master Proteins	# Missed Cleavages	Theo. MH+ [Da]	# Razor Quan Results	Abundance Ratio: (Sample) / (Control)	Abundance Ratio Adj. P-Value: (Sample) / (Control)	Abundance Ratio Variability [%]: (Sample) / (Control)	Abundances (Grouped): Control	Abundances (Grouped): Sample	Quan Info	Found in Sample: [S1] F1: Control	Found in Sample: [S2] F2: Sample	Confidence (by Search Engine): Sequest HT	Percolator q-Value (by Search Engine): Sequest HT	Percolator PEP (by Search Engine): Sequest HT	XCorr (by Search Engine): Sequest HT	Top Apex RT [min]	Sequence in Protein	Positions in Protein	Peptide Group Modifications in Protein	Quan Usage
FALSE	[K].LWACNFCYQR.[N]	2xCarbamidomethyl [C4; C7]		0.000187818	0	1	1	1	Q15436	Q15436 [82-91]	0	1417.61	0	100	1.86948e-17			200		Not Found	High	High	0	0.0001497	2.1	68.71	K.LWACNFCYQR.N	[82-91]		Used
FALSE	[R].MVVPVAALFTPLKERPDLPPIQYEPVLCSR.[T]	1xCarbamidomethyl [C28]		4.20766e-05	0	1	1	1	Q15436	Q15436 [34-63]	1	3435.85	0						No Quan Values	Not Found	High	High	0	2.95e-05	3.99		R.MVVPVAALFTPLKERPDLPPIQYEPVLCSR.T	[34-63]		Not Used
FALSE	[R].SSFLQVFNNSPDESSYYR.[H]			1.28927e-06	0	1	2	2	Q15436	Q15436 [587-604]	0	2139.96	0	100	1.86948e-17			200		Not Found	High	High	0	6.928e-07	3.09	90.16	R.SSFLQVFNNSPDESSYYR.H	[587-604]		Used
FALSE	[K].ERPDLPPIQYEPVLCSR.[T]	1xCarbamidomethyl [C15]		0.000150163	0	1	1	1	Q15436	Q15436 [47-63]	0	2069.05	0	7.323	0.0093471	0	24	176		Peak Found	High	High	0	0.0001171	3	77.07	K.ERPDLPPIQYEPVLCSR.T	[47-63]		Used
FALSE	[KR].AVLNPLCQVDYR.[A]	1xCarbamidomethyl [C7]		3.51818e-05	0	1	2	1	Q15436	Q15436 [68-79]	0	1447.74	0	1.35	0.83291	0	85.1	114.9		Peak Found	High	High	0	2.444e-05	2.55	75.08	R.AVLNPLCQVDYR.A	[68-79]		Used
FALSE	[R].HLLQAPVDDAQEILHSR.[F]			1.46463e-11	0	1	2	1	Q15436	Q15436 [683-699]	0	1942.01	0	100	1.86948e-17			200		Not Found	High	High	0	3.313e-12	6.13	68.48	R.HLLQAPVDDAQEILHSR.F	[683-699]		Used
FALSE	[K].QLQEMLGLSK.[V]			0.00104975	0.000179277	1	1	1	Q15436	Q15436 [199-208]	0	1146.62	0	100	1.86948e-17			200		Not Found	High	High	0.0001403	0.001002	2.56	67.65	K.QLQEMLGLSK.V	[199-208]		Used
FALSE	[R].FSWNVWPSSR.[L]			0.000822961	0.000179277	1	2	2	Q15436	Q15436 [19-28]	0	1265.61	0	100	1.86948e-17			200		Not Found	High	High	0.0001403	0.0007628	2.17	87.5	R.FSWNVWPSSR.L	[19-28]		Used
FALSE	[K].FGEYHKDDPSSFR.[F]			0.00153823	0.000255885	1	2	2	Q15436	Q15436 [557-569]	1	1584.71	0	100	1.86948e-17			200		Not Found	High	High	0.001629	0.01615	2.57	38.34	K.FGEYHKDDPSSFR.F	[557-569]		Used
FALSE	[K].SGYQDMPEYENFR.[H]			0.00607915	0.000802523	1	2	1	Q15436	Q15436 [670-682]	0	1635.67	0	100	1.86948e-17			200		Not Found	High	High	0.0008568	0.006489	1.55	65.26	K.SGYQDMPEYENFR.H	[670-682]		Used
FALSE	[K].HFEALANR.[A]			0.00582881	0.000802523	1	2	2	Q15436	Q15436 [330-337]	0	957.49	0	0.998	0.971162	0	100.1	99.9		High	High	High	0.0008568	0.006218	2.16	35.93	K.HFEALANR.A	[330-337]		Used
High	O95571	Persulfide dioxygenase ETHE1, mitochondrial [OS=Homo sapiens]	0	12.553	19	3	3	3	1	254	27.9	6.83	8	3	0	1.349	0.720981	0	75.7	124.3	Peak Found	High
Checked	Annotated Sequence	Modifications	Modifications in Master Proteins	Qvality PEP	Qvality q-value	# Protein Groups	# Proteins	# PSMs	Master Protein Accessions	Positions in Master Proteins	# Missed Cleavages	Theo. MH+ [Da]	# Razor Quan Results	Abundance Ratio: (Sample) / (Control)	Abundance Ratio Adj. P-Value: (Sample) / (Control)	Abundance Ratio Variability [%]: (Sample) / (Control)	Abundances (Grouped): Control	Abundances (Grouped): Sample	Quan Info	Found in Sample: [S1] F1: Control	Found in Sample: [S2] F2: Sample	Confidence (by Search Engine): Sequest HT	Percolator q-Value (by Search Engine): Sequest HT	Percolator PEP (by Search Engine): Sequest HT	XCorr (by Search Engine): Sequest HT	Top Apex RT [min]	Sequence in Protein	Positions in Protein	Peptide Group Modifications in Protein	Quan Usage
FALSE	[K].IFTLPGDCLIYPAHDYHGFTVSTVEEER.[T]	1xCarbamidomethyl [C8]		3.11502e-07	0	1	1	1	O95571	O95571 [182-209]	0	3266.55	0	100	1.86948e-17			200		Not Found	High	High	0	1.508e-07	3.81	92.5	K.IFTLPGDCLIYPAHDYHGFTVSTVEEER.T	[182-209]		Used
FALSE	[R].GGSGAPILLR.[Q]			0.00119576	0.000179277	1	1	1	O95571	O95571 [17-26]	0	940.557	0	1.349	0.777328	0	85.2	114.8		Peak Found	High	High	0.0001403	0.001161	1.97	56.44	R.GGSGAPILLR.Q	[17-26]		Used
FALSE	[R].LTLSCEEFVK.[I]	1xCarbamidomethyl [C5]		0.00159615	0.000255885	1	1	1	O95571	O95571 [215-224]	0	1225.61	0						Not Reliable	Not Found	High	High	0.0001996	0.001597	2.22		R.LTLSCEEFVK.I	[215-224]		Not Used
High	Q14258	E3 ubiquitin/ISG15 ligase TRIM25 [OS=Homo sapiens]	0	73.8	28	14	21	14	1	630	70.9	8.09	64.29	14	0	1.348	0.722012	113.57	108.9	91.1	High	High
Checked	Annotated Sequence	Modifications	Modifications in Master Proteins	Qvality PEP	Qvality q-value	# Protein Groups	# Proteins	# PSMs	Master Protein Accessions	Positions in Master Proteins	# Missed Cleavages	Theo. MH+ [Da]	# Razor Quan Results	Abundance Ratio: (Sample) / (Control)	Abundance Ratio Adj. P-Value: (Sample) / (Control)	Abundance Ratio Variability [%]: (Sample) / (Control)	Abundances (Grouped): Control	Abundances (Grouped): Sample	Quan Info	Found in Sample: [S1] F1: Control	Found in Sample: [S2] F2: Sample	Confidence (by Search Engine): Sequest HT	Percolator q-Value (by Search Engine): Sequest HT	Percolator PEP (by Search Engine): Sequest HT	XCorr (by Search Engine): Sequest HT	Top Apex RT [min]	Sequence in Protein	Positions in Protein	Peptide Group Modifications in Protein	Quan Usage
FALSE	[R].LQEPTPSSGDPGEHDPASTHK.[S]			0.00011005	0	1	1	3	Q14258	Q14258 [355-375]	0	2186.99	0	0.448	0.546183	0	138.1	61.9		High	High	High	0	8.355e-05	3.7	35.4	R.LQEPTPSSGDPGEHDPASTHK.S	[355-375]		Used
FALSE	[K].LPTFGAPEQLVDLK.[Q]			7.75451e-05	0	1	1	1	Q14258	Q14258 [403-416]	0	1527.84	0	100	1.86948e-17			200		Not Found	High	High	0	5.709e-05	3.58	93.17	K.LPTFGAPEQLVDLK.Q	[403-416]		Used
FALSE	[K].NTVLCNVVEQFLQADLAR.[E]	1xCarbamidomethyl [C5]		5.67362e-09	0	1	1	1	Q14258	Q14258 [66-83]	0	2090.07	0						No Quan Values	Not Found	High	High	0	2.02e-09	5.25		K.NTVLCNVVEQFLQADLAR.E	[66-83]		Not Used
FALSE	[K].KPPPVPALPSKLPTFGAPEQLVDLK.[Q]			2.67325e-06	0	1	1	1	Q14258	Q14258 [392-416]	1	2639.52	0	100	1.86948e-17			200		Not Found	High	High	0	1.522e-06	4.07	89.87	K.KPPPVPALPSKLPTFGAPEQLVDLK.Q	[392-416]		Used
FALSE	[K].TCSPASLSQASADLEATLR.[H]	1xCarbamidomethyl [C2]		1.42334e-08	0	1	1	3	Q14258	Q14258 [185-203]	0	1977.95	0	18.195	0.000149482	0	10.4	189.6		Peak Found	High	High	0	5.446e-09	4.22	84.47	K.TCSPASLSQASADLEATLR.H	[185-203]		Used
FALSE	[K].FDTIYQILLK.[K]			5.51653e-05	0	1	1	1	Q14258	Q14258 [274-283]	0	1253.71	0	100	1.86948e-17			200		Not Found	High	High	0	3.957e-05	1.6	101.81	K.FDTIYQILLK.K	[274-283]		Used
FALSE	[R].ASAPSPNAQVACDHCLK.[E]	2xCarbamidomethyl [C12; C15]		1.7297e-06	0	1	1	1	Q14258	Q14258 [96-112]	0	1825.83	0	1.348	0.726651	0	85.2	114.8		Peak Found	High	High	0	9.491e-07	4.49	38.61	R.ASAPSPNAQVACDHCLK.E	[96-112]		Used
FALSE	[R].GISTKPVYIPEVELNHK.[L]			4.51482e-05	0	1	1	1	Q14258	Q14258 [316-332]	0	1924.05	0	11.2	0.00390249	0	16.4	183.6		Peak Found	High	High	0	3.197e-05	3.75	60.89	R.GISTKPVYIPEVELNHK.L	[316-332]		Used
FALSE	[K].ALLDASETTSTRK.[I]			0.000626131	0.000100842	1	1	3	Q14258	Q14258 [250-262]	1	1392.73	0	0.315	0.293276	0	152.1	47.9		High	High	High	7.95e-05	0.0005632	3.32	38.52	K.ALLDASETTSTRK.I	[250-262]		Used
FALSE	[K].SRPELLEYYIK.[V]			0.0013701	0.000179277	1	1	2	Q14258	Q14258 [448-458]	0	1410.76	0	100	1.86948e-17			200		Not Found	High	High	0.0001996	0.00135	3.29	67.27	K.SRPELLEYYIK.V	[448-458]		Used
FALSE	[R].ASAPSPNAQVACDHCLKEAAVK.[T]	2xCarbamidomethyl [C12; C15]		0.000793755	0.000179277	1	1	1	Q14258	Q14258 [96-117]	1	2324.11	0	100	1.86948e-17			200		Not Found	High	High	0.0001403	0.0007327	3.08	40.29	R.ASAPSPNAQVACDHCLKEAAVK.T	[96-117]		Used
FALSE	[K].GIHQSTIDLKNELK.[Q]			0.00338543	0.000470796	1	1	1	Q14258	Q14258 [336-349]	1	1595.88	0	3.012	0.209207	0	49.8	150.2		Peak Found	High	High	0.0004305	0.003579	3.34	44.75	K.GIHQSTIDLKNELK.Q	[336-349]		Used
FALSE	[K].ALLDASETTSTR.[K]			0.00407925	0.000602474	1	1	1	Q14258	Q14258 [250-261]	0	1264.64	0	0.49	0.595748	0	134.2	65.8		High	Peak Found	High	0.0005916	0.004361	1.79	48.65	K.ALLDASETTSTR.K	[250-261]		Used
FALSE	[K].RDEFEFLEK.[A]			0.00682251	0.000802523	1	1	1	Q14258	Q14258 [302-310]	1	1212.59	0	100	1.86948e-17			200		Not Found	High	High	0.0009064	0.007259	2.63	61.65	K.RDEFEFLEK.A	[302-310]		Used
High	Q15366-3	Isoform 3 of Poly(rC)-binding protein 2 [OS=Homo sapiens]	0	58.891	52	11	23	8	1	362	38.2	6.79	54.89	11	0	1.345	0.723132	0.77	54.2	145.8	High	High
Checked	Annotated Sequence	Modifications	Modifications in Master Proteins	Qvality PEP	Qvality q-value	# Protein Groups	# Proteins	# PSMs	Master Protein Accessions	Positions in Master Proteins	# Missed Cleavages	Theo. MH+ [Da]	# Razor Quan Results	Abundance Ratio: (Sample) / (Control)	Abundance Ratio Adj. P-Value: (Sample) / (Control)	Abundance Ratio Variability [%]: (Sample) / (Control)	Abundances (Grouped): Control	Abundances (Grouped): Sample	Quan Info	Found in Sample: [S1] F1: Control	Found in Sample: [S2] F2: Sample	Confidence (by Search Engine): Sequest HT	Percolator q-Value (by Search Engine): Sequest HT	Percolator PEP (by Search Engine): Sequest HT	XCorr (by Search Engine): Sequest HT	Top Apex RT [min]	Sequence in Protein	Positions in Protein	Peptide Group Modifications in Protein	Quan Usage
FALSE	[R].LVVPASQCGSLIGK.[G]	1xCarbamidomethyl [C8]		0.000203374	0	1	13	2	Q15366-3	Q15366-3 [102-115]	0	1428.79	0	1.338	0.881113	0	85.6	114.4		Peak Found	High	High	0	0.0001624	2.5	65.61	R.LVVPASQCGSLIGK.G	[102-115]		Used
FALSE	[K].QICVVMLESPPK.[G]	1xCarbamidomethyl [C3]		5.91855e-05	0	1	7	1	Q15366-3	Q15366-3 [161-172]	0	1400.73	0	100	1.86948e-17			200		Not Found	High	High	0	4.282e-05	2.27	75.01	K.QICVVMLESPPK.G	[161-172]		Used
FALSE	[R].INISEGNCPER.[I]	1xCarbamidomethyl [C8]		8.40809e-05	0	2	14	3	Q15366-3; Q15365	Q15366-3 [47-57]; Q15365 [47-57]	0	1288.6	0	1.303	0.861783	0	86.8	113.2	Shared	High	High	High	0	6.233e-05	2.94	40.1	R.INISEGNCPER.I	[47-57]		Not Used
FALSE	[R].IITLAGPTNAIFK.[A]			2.45879e-05	0	1	8	2	Q15366-3	Q15366-3 [58-70]	0	1358.8	0	16.292	0.0085724	0	11.6	188.4		Peak Found	High	High	0	1.655e-05	3.05	86.85	R.IITLAGPTNAIFK.A	[58-70]		Used
FALSE	[R].ESTGAQVQVAGDMLPNSTER.[A]			1.52769e-08	0	2	14	3	Q15366-3; Q15365	Q15366-3 [125-144]; Q15365 [125-144]	0	2089.98	0	100	1.86948e-17			200	Shared	Not Found	High	High	0	5.864e-09	5.06	66.38	R.ESTGAQVQVAGDMLPNSTER.A	[125-144]		Not Used
FALSE	[R].AITIAGIPQSIIECVK.[Q]	1xCarbamidomethyl [C14]		1.07625e-05	0	1	8	3	Q15366-3	Q15366-3 [145-160]	0	1712.96	0	100	1.86948e-17			200		Not Found	High	High	0	6.813e-06	2.97	99.61	R.AITIAGIPQSIIECVK.Q	[145-160]		Used
FALSE	[K].AFAMIIDKLEEDISSSMTNSTAASRPPVTLR.[L]	1xOxidation [M]		3.83068e-07	0	1	8	2	Q15366-3	Q15366-3 [71-101]	1	3367.69	0	100	1.86948e-17			200		Not Found	High	High	0	1.876e-07	5.55	104.69	K.AFAMIIDKLEEDISSSMTNSTAASRPPVTLR.L	[71-101]		Used
FALSE	[K].IANPVEGSTDR.[Q]			0.000749968	0.000179277	1	8	2	Q15366-3	Q15366-3 [320-330]	0	1158.57	0	1.345	0.880054	0	85.3	114.7		High	High	High	0.0001996	0.00178	2.44	40.12	K.IANPVEGSTDR.Q	[320-330]		Used
FALSE	[K].GVTIPYRPKPSSSPVIFAGGQDR.[Y]			0.00118954	0.000179277	1	4	2	Q15366-3	Q15366-3 [173-195]	0	2429.29	0	100	1.86948e-17			200		Not Found	High	High	0.0001403	0.00115	2.66	62.69	K.GVTIPYRPKPSSSPVIFAGGQDR.Y	[173-195]		Used
FALSE	[K].LHQLAMQQSHFPMTHGNTGFSGIESSSPEVK.[G]			0.00645822	0.000802523	1	6	1	Q15366-3	Q15366-3 [242-272]	0	3382.59	0	100	1.86948e-17			200		Not Found	High	High	0.0008568	0.00689	2.5	60.39	K.LHQLAMQQSHFPMTHGNTGFSGIESSSPEVK.G	[242-272]		Used
FALSE	[K].EVGSIIGK.[K]			0.0163693	0.00130491	2	16	2	Q15366-3; Q15365	Q15366-3 [24-31]; Q15365 [24-31]	0	802.467	0	0.01	1.86948e-17		200		Shared	High	High	High	0.004641	0.07278	1.83	45.31	K.EVGSIIGK.K	[24-31]		Not Used
High	O95163	Elongator complex protein 1 [OS=Homo sapiens]	0	85.518	22	19	21	19	1	1332	150.2	5.94	58.25	19	0	1.339	0.72762	2.71	31.2	168.8	Peak Found	High
Checked	Annotated Sequence	Modifications	Modifications in Master Proteins	Qvality PEP	Qvality q-value	# Protein Groups	# Proteins	# PSMs	Master Protein Accessions	Positions in Master Proteins	# Missed Cleavages	Theo. MH+ [Da]	# Razor Quan Results	Abundance Ratio: (Sample) / (Control)	Abundance Ratio Adj. P-Value: (Sample) / (Control)	Abundance Ratio Variability [%]: (Sample) / (Control)	Abundances (Grouped): Control	Abundances (Grouped): Sample	Quan Info	Found in Sample: [S1] F1: Control	Found in Sample: [S2] F2: Sample	Confidence (by Search Engine): Sequest HT	Percolator q-Value (by Search Engine): Sequest HT	Percolator PEP (by Search Engine): Sequest HT	XCorr (by Search Engine): Sequest HT	Top Apex RT [min]	Sequence in Protein	Positions in Protein	Peptide Group Modifications in Protein	Quan Usage
FALSE	[R].INLNLIYDHNPK.[V]			8.3802e-06	0	1	1	1	O95163	O95163 [750-761]	0	1453.78	0	100	1.86948e-17			200		Not Found	High	High	0	5.2e-06	2.85	63.77	R.INLNLIYDHNPK.V	[750-761]		Used
FALSE	[K].VFLGNVETFIK.[Q]			0.000112441	0	1	1	1	O95163	O95163 [762-772]	0	1266.71	0	100	1.86948e-17			200		Not Found	High	High	0	8.549e-05	1.68	89.26	K.VFLGNVETFIK.Q	[762-772]		Used
FALSE	[K].TMYPAPVTSSVYLSR.[D]			0.000187818	0	1	1	1	O95163	O95163 [795-809]	0	1671.84	0	100	1.86948e-17			200		Not Found	High	High	0	0.0001493	1.93	75.51	K.TMYPAPVTSSVYLSR.D	[795-809]		Used
FALSE	[K].TSVPVLDAELFIPPK.[I]			7.39467e-06	0	1	1	2	O95163	O95163 [1305-1319]	0	1625.91	1	100	1.86948e-17			200		Not Found	High	High	0	4.537e-06	2.32	102.9	K.TSVPVLDAELFIPPK.I	[1305-1319]		Used
FALSE	[K].YLWESPSLAIKPWK.[N]			1.45143e-05	0	1	1	1	O95163	O95163 [581-594]	0	1717.93	1	100	1.86948e-17			200		Not Found	High	High	0	9.373e-06	2.97	86.9	K.YLWESPSLAIKPWK.N	[581-594]		Used
FALSE	[R].TEQGTVLIGSEHGLIEVDPVSR.[E]			1.81747e-07	0	1	1	1	O95163	O95163 [28-49]	0	2336.21	0	100	1.86948e-17			200		Not Found	High	High	0	8.417e-08	4.34	78.83	R.TEQGTVLIGSEHGLIEVDPVSR.E	[28-49]		Used
FALSE	[K].SVVLQLADGQIFK.[Y]			0.000243384	0	1	1	1	O95163	O95163 [568-580]	0	1417.8	0						Not Reliable	Not Found	High	High	0	0.0001987	2.83		K.SVVLQLADGQIFK.Y	[568-580]		Not Used
FALSE	[K].TLQAGLSSNHVSHGEVLR.[K]			5.10802e-06	0	1	1	2	O95163	O95163 [672-689]	0	1904.99	0	100	1.86948e-17			200		Not Found	High	High	0	3.047e-06	3.95	40.51	K.TLQAGLSSNHVSHGEVLR.K	[672-689]		Used
FALSE	[R].SVGDNSSDLSNVAVIDGNR.[V]			1.46915e-06	0	1	1	1	O95163	O95163 [380-398]	0	1918.91	0	100	1.86948e-17			200		Not Found	High	High	0	7.988e-07	3.62	67.59	R.SVGDNSSDLSNVAVIDGNR.V	[380-398]		Used
FALSE	[R].EVKNEVSLVAEGFLPEDGSGR.[I]			0.00023089	0	1	1	1	O95163	O95163 [50-70]	1	2232.11	0	100	1.86948e-17			200		Not Found	High	High	0	0.0001875	3.05	83.45	R.EVKNEVSLVAEGFLPEDGSGR.I	[50-70]		Used
FALSE	[R].GDGQFFAVSVVCPETGAR.[K]	1xCarbamidomethyl [C12]		1.79417e-05	0	1	1	1	O95163	O95163 [202-219]	0	1896.89	0	100	1.86948e-17			200		Not Found	High	High	0	1.181e-05	3.25	86.37	R.GDGQFFAVSVVCPETGAR.K	[202-219]		Used
FALSE	[K].DFEPILEQQIHQDDFGESK.[F]			5.78893e-06	0	1	1	1	O95163	O95163 [139-157]	0	2275.05	0	100	1.86948e-17			200		Not Found	High	High	0	3.486e-06	3.09	83.56	K.DFEPILEQQIHQDDFGESK.F	[139-157]		Used
FALSE	[R].DIQGPGNPQCFSLR.[T]	1xCarbamidomethyl [C10]		0.00010829	0	1	1	1	O95163	O95163 [14-27]	0	1588.75	0	0.726	0.866455	0	115.9	84.1		Peak Found	High	High	0	8.218e-05	2.55	70.58	R.DIQGPGNPQCFSLR.T	[14-27]		Used
FALSE	[K].AFEDTLQLMER.[S]			1.22629e-05	0	1	1	1	O95163	O95163 [1258-1268]	0	1352.65	0						No Quan Values	Not Found	High	High	0	7.851e-06	3.21		K.AFEDTLQLMER.S	[1258-1268]		Not Used
FALSE	[K].QIDSVNHINLFFTELKEEDVTK.[T]			0.000341893	0.000100842	1	1	1	O95163	O95163 [773-794]	1	2619.33	0	100	1.86948e-17			200		Not Found	High	High	7.95e-05	0.0002873	2.97	86.84	K.QIDSVNHINLFFTELKEEDVTK.T	[773-794]		Used
FALSE	[K].YNRLDIIETNVKPSILEAQK.[N]			0.000519985	0.000100842	1	1	1	O95163	O95163 [1099-1118]	1	2344.29	0						No Quan Values	Not Found	High	High	7.95e-05	0.0004595	3.43		K.YNRLDIIETNVKPSILEAQK.N	[1099-1118]		Not Used
FALSE	[K].FITVGWGR.[K]			0.00235713	0.000411064	1	1	1	O95163	O95163 [158-165]	0	935.51	0	1.339	0.705798	0	85.5	114.5		Peak Found	High	High	0.0003196	0.002437	2.03	72.36	K.FITVGWGR.K	[158-165]		Used
FALSE	[R].VLVTVFR.[Q]			0.0489502	0.00296798	1	1	1	O95163	O95163 [399-405]	0	833.524	0	1.364	0.69058	0	84.6	115.4		Peak Found	High	High	0.003227	0.03991	1.94	66.41	R.VLVTVFR.Q	[399-405]		Used
FALSE	[K].EYLPFLNTLK.[K]			0.158147	0.00612619	1	1	1	O95163	O95163 [916-925]	0	1237.68	0	100	1.86948e-17			200		Not Found	High	High	0.006227	0.1093	1.64	94.76	K.EYLPFLNTLK.K	[916-925]		Used
High	Q13557-11	Isoform Delta 11 of Calcium/calmodulin-dependent protein kinase type II subunit delta [OS=Homo sapiens]	0	26.243	15	5	5	4	1	524	59.1	7.56	17.56	5	1	1.337	0.72762	38.42	69	131	Peak Found	High
Checked	Annotated Sequence	Modifications	Modifications in Master Proteins	Qvality PEP	Qvality q-value	# Protein Groups	# Proteins	# PSMs	Master Protein Accessions	Positions in Master Proteins	# Missed Cleavages	Theo. MH+ [Da]	# Razor Quan Results	Abundance Ratio: (Sample) / (Control)	Abundance Ratio Adj. P-Value: (Sample) / (Control)	Abundance Ratio Variability [%]: (Sample) / (Control)	Abundances (Grouped): Control	Abundances (Grouped): Sample	Quan Info	Found in Sample: [S1] F1: Control	Found in Sample: [S2] F2: Sample	Confidence (by Search Engine): Sequest HT	Percolator q-Value (by Search Engine): Sequest HT	Percolator PEP (by Search Engine): Sequest HT	XCorr (by Search Engine): Sequest HT	Top Apex RT [min]	Sequence in Protein	Positions in Protein	Peptide Group Modifications in Protein	Quan Usage
FALSE	[K].ICDPGLTAFEPEALGNLVEGMDFHR.[F]	1xCarbamidomethyl [C2]		9.4632e-09	0	1	10	1	Q13557-11	Q13557-11 [397-421]	0	2788.31	0						No Quan Values	Not Found	High	High	0	3.503e-09	7.06		K.ICDPGLTAFEPEALGNLVEGMDFHR.F	[397-421]		Not Used
FALSE	[R].FTDEYQLFEELGK.[G]			3.06282e-06	0	1	10	1	Q13557-11	Q13557-11 [10-22]	0	1618.76	0	100	1.86948e-17			200		Not Found	High	High	0	1.765e-06	3.16	94.63	R.FTDEYQLFEELGK.G	[10-22]		Used
FALSE	[K].AGAYDFPSPEWDTVTPEAK.[DN]			1.53453e-06	0	2	30	1	Q13557-11; Q13555-6	Q13557-11 [228-246]; Q13555-6 [228-246]	0	2080.95	0	100	1.86948e-17			200	Shared	Not Found	High	High	0	8.377e-07	3.73	88.01	K.AGAYDFPSPEWDTVTPEAK.D	[228-246]		Used
FALSE	[K].IPTGQEYAAK.[I]			0.00078967	0.000179277	1	10	1	Q13557-11	Q13557-11 [34-43]	0	1077.56	0	1.034	0.967684	0	98.3	101.7		Peak Found	High	High	0.0001403	0.0007294	1.96	37.6	K.IPTGQEYAAK.I	[34-43]		Used
FALSE	[R].FYFENALSK.[S]			0.00152209	0.000255885	1	10	1	Q13557-11	Q13557-11 [422-430]	0	1118.55	0	1.727	0.574946	0	73.3	126.7		Peak Found	High	High	0.0001996	0.001513	1.65	72.42	R.FYFENALSK.S	[422-430]		Used
High	P30153	serine/threonine-protein phosphatase 2A 65 kDa regulatory subunit A alpha isoform [OS=Homo sapiens]	0	74.019	32	15	18	13	1	589	65.3	5.11	50.54	15	2	1.334	0.729248	7.59	34.5	165.5	High	High
Checked	Annotated Sequence	Modifications	Modifications in Master Proteins	Qvality PEP	Qvality q-value	# Protein Groups	# Proteins	# PSMs	Master Protein Accessions	Positions in Master Proteins	# Missed Cleavages	Theo. MH+ [Da]	# Razor Quan Results	Abundance Ratio: (Sample) / (Control)	Abundance Ratio Adj. P-Value: (Sample) / (Control)	Abundance Ratio Variability [%]: (Sample) / (Control)	Abundances (Grouped): Control	Abundances (Grouped): Sample	Quan Info	Found in Sample: [S1] F1: Control	Found in Sample: [S2] F2: Sample	Confidence (by Search Engine): Sequest HT	Percolator q-Value (by Search Engine): Sequest HT	Percolator PEP (by Search Engine): Sequest HT	XCorr (by Search Engine): Sequest HT	Top Apex RT [min]	Sequence in Protein	Positions in Protein	Peptide Group Modifications in Protein	Quan Usage
FALSE	[K].LSTIALALGVER.[T]			4.71482e-05	0	2	5	1	P30154-2; P30153	P30154-2 [47-58]; P30153 [35-46]	0	1242.74	0	100	1.86948e-17			200	Shared	Not Found	High	High	0	3.345e-05	2.89	84.62	K.LSTIALALGVER.T	[35-46]		Used
FALSE	[R].QLSQSLLPAIVELAEDAKWR.[V]			9.42054e-11	0	2	6	1	P30154-2; P30153	P30154-2 [411-430]; P30153 [399-418]	1	2267.24	0	100	1.86948e-17			200	Shared	Not Found	High	High	0	2.455e-11	7.19	105.29	R.QLSQSLLPAIVELAEDAKWR.V	[399-418]		Used
FALSE	[K].IGPILDNSTLQSEVKPILEK.[L]			2.02539e-06	0	1	1	1	P30153	P30153 [547-566]	0	2194.23	0	100	1.86948e-17			200		Not Found	High	High	0	1.13e-06	3.84	85.94	K.IGPILDNSTLQSEVKPILEK.L	[547-566]		Used
FALSE	[K].VLELDNVKSEIIPMFSNLASDEQDSVR.[L]			1.06669e-08	0	1	1	1	P30153	P30153 [195-221]	1	3048.52	0						No Quan Values	Not Found	High	High	0	3.994e-09	6.01		K.VLELDNVKSEIIPMFSNLASDEQDSVR.L	[195-221]		Not Used
FALSE	[R].YMVADKFTELQK.[A]			0.000118642	0	1	1	1	P30153	P30153 [261-272]	1	1472.75	0	100	1.86948e-17			200		Not Found	High	High	0	9.063e-05	1.84	58.2	R.YMVADKFTELQK.A	[261-272]		Used
FALSE	[K].SEIIPMFSNLASDEQDSVR.[L]			2.55937e-06	0	1	1	2	P30153	P30153 [203-221]	0	2138.01	0	100	1.86948e-17			200		Not Found	High	High	0	1.447e-06	3.41	97.44	K.SEIIPMFSNLASDEQDSVR.L	[203-221]		Used
FALSE	[K].SALASVIMGLSPILGK.[D]			4.41014e-06	0	1	1	1	P30153	P30153 [343-358]	0	1556.91	0						No Quan Values	Not Found	High	High	0	2.607e-06	3.83		K.SALASVIMGLSPILGK.D	[343-358]		Not Used
FALSE	[K].ELVSDANQHVK.[S]			0.000194928	0	1	1	1	P30153	P30153 [332-342]	0	1239.63	0	100	1.86948e-17			200		Not Found	High	High	0	0.0001555	3.26	34.94	K.ELVSDANQHVK.S	[332-342]		Used
FALSE	[K].AVGPEITKTDLVPAFQNLMK.[D]			0.000168862	0	1	1	1	P30153	P30153 [273-292]	1	2172.17	0	100	1.86948e-17			200		Not Found	High	High	0	0.0001333	3.01	92.22	K.AVGPEITKTDLVPAFQNLMK.D	[273-292]		Used
FALSE	[R].AISHEHSPSDLEAHFVPLVKR.[L]			1.29482e-05	0	1	1	1	P30153	P30153 [114-134]	1	2369.24	0	100	1.86948e-17			200		Not Found	High	High	0	8.326e-06	3.55	53.7	R.AISHEHSPSDLEAHFVPLVKR.L	[114-134]		Used
FALSE	[R].LAGGDWFTSR.[T]			0.00107181	0.000179277	1	1	2	P30153	P30153 [135-144]	0	1109.54	0	1.267	0.835663	0	88.2	111.8		High	High	High	0.0001403	0.001023	1.98	68.97	R.LAGGDWFTSR.T	[135-144]		Used
FALSE	[K].TDLVPAFQNLMK.[D]			0.00072338	0.000179277	1	1	1	P30153	P30153 [281-292]	0	1376.72	0	100	1.86948e-17			200		Not Found	High	High	0.0001403	0.0006606	2	94.25	K.TDLVPAFQNLMK.D	[281-292]		Used
FALSE	[K].LTQDQDVDVK.[Y]			0.00104975	0.000179277	1	1	2	P30153	P30153 [567-576]	0	1160.58	0	1.404	0.732288	0	83.2	116.8		High	High	High	0.0001403	0.001002	3	37.12	K.LTQDQDVDVK.Y	[567-576]		Used
FALSE	[K].TDLVPAFQNLMKDCEAEVR.[A]	1xCarbamidomethyl [C14]		0.00348149	0.000470796	1	1	1	P30153	P30153 [281-299]	1	2236.07	0	100	1.86948e-17			200		Not Found	High	High	0.0004305	0.003699	1.98	90.48	K.TDLVPAFQNLMKDCEAEVR.A	[281-299]		Used
FALSE	[K].RLAGGDWFTSR.[T]			0.0748862	0.00367423	1	1	1	P30153	P30153 [134-144]	1	1265.64	0	100	1.86948e-17			200		Not Found	High	High	0.003876	0.05716	2.44	55.55	K.RLAGGDWFTSR.T	[134-144]		Used
High	Q9HCM4	Band 4.1-like protein 5 [OS=Homo sapiens]	0	14.027	8	3	3	3	1	733	81.8	6.58	7.88	3	0	1.334	0.729248	0	39	161	Peak Found	High
Checked	Annotated Sequence	Modifications	Modifications in Master Proteins	Qvality PEP	Qvality q-value	# Protein Groups	# Proteins	# PSMs	Master Protein Accessions	Positions in Master Proteins	# Missed Cleavages	Theo. MH+ [Da]	# Razor Quan Results	Abundance Ratio: (Sample) / (Control)	Abundance Ratio Adj. P-Value: (Sample) / (Control)	Abundance Ratio Variability [%]: (Sample) / (Control)	Abundances (Grouped): Control	Abundances (Grouped): Sample	Quan Info	Found in Sample: [S1] F1: Control	Found in Sample: [S2] F2: Sample	Confidence (by Search Engine): Sequest HT	Percolator q-Value (by Search Engine): Sequest HT	Percolator PEP (by Search Engine): Sequest HT	XCorr (by Search Engine): Sequest HT	Top Apex RT [min]	Sequence in Protein	Positions in Protein	Peptide Group Modifications in Protein	Quan Usage
FALSE	[R].VSLLDGTDVSVDLPK.[K]			9.01839e-05	0	1	4	1	Q9HCM4	Q9HCM4 [47-61]	0	1557.84	0	100	1.86948e-17			200		Not Found	High	High	0	6.752e-05	2.59	91.98	R.VSLLDGTDVSVDLPK.K	[47-61]		Used
FALSE	[R].SALPVSPSISSAPVPVEIENLPQSPGTDQHDRK.[CW]			1.00825e-05	0	1	4	1	Q9HCM4	Q9HCM4 [413-445]	1	3452.77	0	100	1.86948e-17			200		Not Found	High	High	0	6.325e-06	2.73	83.71	R.SALPVSPSISSAPVPVEIENLPQSPGTDQHDRK.C	[413-445]		Used
FALSE	[R].GQTPAQAETNYLNK.[A]			3.19081e-05	0	1	4	1	Q9HCM4	Q9HCM4 [210-223]	0	1534.75	0	1.334	0.675948	0	85.7	114.3		Peak Found	High	High	0	2.198e-05	2.56	45.13	R.GQTPAQAETNYLNK.A	[210-223]		Used
High	P49711-1	Transcriptional repressor CTCF [OS=Homo sapiens]	0	6.774	3	2	2	2	1	727	82.7	6.96	5.17	2	0	1.332	0.730207	0	44.7	155.3	Peak Found	High
Checked	Annotated Sequence	Modifications	Modifications in Master Proteins	Qvality PEP	Qvality q-value	# Protein Groups	# Proteins	# PSMs	Master Protein Accessions	Positions in Master Proteins	# Missed Cleavages	Theo. MH+ [Da]	# Razor Quan Results	Abundance Ratio: (Sample) / (Control)	Abundance Ratio Adj. P-Value: (Sample) / (Control)	Abundance Ratio Variability [%]: (Sample) / (Control)	Abundances (Grouped): Control	Abundances (Grouped): Sample	Quan Info	Found in Sample: [S1] F1: Control	Found in Sample: [S2] F2: Sample	Confidence (by Search Engine): Sequest HT	Percolator q-Value (by Search Engine): Sequest HT	Percolator PEP (by Search Engine): Sequest HT	XCorr (by Search Engine): Sequest HT	Top Apex RT [min]	Sequence in Protein	Positions in Protein	Peptide Group Modifications in Protein	Quan Usage
FALSE	[R].YHDPNFVPAAFVCSK.[C]	1xCarbamidomethyl [C13]		0.000278977	0.000100842	1	2	1	P49711-1	P49711-1 [545-559]	0	1751.82	0	100	1.86948e-17			200		Not Found	High	High	7.95e-05	0.0002302	3.31	70.47	R.YHDPNFVPAAFVCSK.C	[545-559]		Used
FALSE	[R].YCDAVFHER.[Y]	1xCarbamidomethyl [C2]		0.00078967	0.000179277	1	2	1	P49711-1	P49711-1 [471-479]	0	1196.52	0	1.332	0.671913	0	85.8	114.2		Peak Found	High	High	0.0001403	0.0007312	1.86	39.5	R.YCDAVFHER.Y	[471-479]		Used
High	Q16762	thiosulfate sulfurtransferase [OS=Homo sapiens]	0	9.591	16	3	3	3	1	297	33.4	7.25	6.38	3	0	1.332	0.730311	0	64.4	135.6	Peak Found	High
Checked	Annotated Sequence	Modifications	Modifications in Master Proteins	Qvality PEP	Qvality q-value	# Protein Groups	# Proteins	# PSMs	Master Protein Accessions	Positions in Master Proteins	# Missed Cleavages	Theo. MH+ [Da]	# Razor Quan Results	Abundance Ratio: (Sample) / (Control)	Abundance Ratio Adj. P-Value: (Sample) / (Control)	Abundance Ratio Variability [%]: (Sample) / (Control)	Abundances (Grouped): Control	Abundances (Grouped): Sample	Quan Info	Found in Sample: [S1] F1: Control	Found in Sample: [S2] F2: Sample	Confidence (by Search Engine): Sequest HT	Percolator q-Value (by Search Engine): Sequest HT	Percolator PEP (by Search Engine): Sequest HT	XCorr (by Search Engine): Sequest HT	Top Apex RT [min]	Sequence in Protein	Positions in Protein	Peptide Group Modifications in Protein	Quan Usage
FALSE	[R].FLGTEPEPDAVGLDSGHIR.[G]			1.1999e-05	0	1	1	1	Q16762	Q16762 [188-206]	0	2009.99	0						No Quan Values	Not Found	High	High	0	7.628e-06	3.99		R.FLGTEPEPDAVGLDSGHIR.G	[188-206]		Not Used
FALSE	[R].VLDASWYSPGTR.[E]			0.00325587	0.000470796	1	1	1	Q16762	Q16762 [31-42]	0	1351.66	0	1.332	0.7336	0	85.8	114.2		Peak Found	High	High	0.0004305	0.003437	2.39	68.37	R.VLDASWYSPGTR.E	[31-42]		Used
FALSE	[K].EGHPVTSEPSRPEPAVFK.[A]			0.00939124	0.00113946	1	1	1	Q16762	Q16762 [137-154]	0	1963.99	0	100	1.86948e-17			200		Not Found	High	High	0.001259	0.009789	2.03	40.92	K.EGHPVTSEPSRPEPAVFK.A	[137-154]		Used
High	P48728	Aminomethyltransferase, mitochondrial [OS=Homo sapiens]	0	6.337	6	2	2	2	1	403	43.9	8.57	2.51	2	0	1.33	0.73189	0	85.9	114.1	Peak Found	High
Checked	Annotated Sequence	Modifications	Modifications in Master Proteins	Qvality PEP	Qvality q-value	# Protein Groups	# Proteins	# PSMs	Master Protein Accessions	Positions in Master Proteins	# Missed Cleavages	Theo. MH+ [Da]	# Razor Quan Results	Abundance Ratio: (Sample) / (Control)	Abundance Ratio Adj. P-Value: (Sample) / (Control)	Abundance Ratio Variability [%]: (Sample) / (Control)	Abundances (Grouped): Control	Abundances (Grouped): Sample	Quan Info	Found in Sample: [S1] F1: Control	Found in Sample: [S2] F2: Sample	Confidence (by Search Engine): Sequest HT	Percolator q-Value (by Search Engine): Sequest HT	Percolator PEP (by Search Engine): Sequest HT	XCorr (by Search Engine): Sequest HT	Top Apex RT [min]	Sequence in Protein	Positions in Protein	Peptide Group Modifications in Protein	Quan Usage
FALSE	[K].MPFVPTNYYTLK.[-]			1.1364e-05	0	1	3	1	P48728	P48728 [392-403]	0	1473.74	0						No Quan Values	Not Found	High	High	0	7.198e-06	2.51		K.MPFVPTNYYTLK.-	[392-403]		Not Used
FALSE	[R].AHSPILNMEGTK.[I]			0.0859095	0.00415794	1	4	1	P48728	P48728 [332-343]	0	1297.66	0	1.33	0.777811	0	85.9	114.1		Peak Found	High	High	0.004335	0.064	1.53	42.23	R.AHSPILNMEGTK.I	[332-343]		Used
High	Q6UB35-1	Monofunctional C1-tetrahydrofolate synthase, mitochondrial [OS=Homo sapiens]	0	69.449	22	17	20	17	1	978	105.7	8.06	57.87	17	0	1.321	0.7374	43.06	58.2	141.8	High	High
Checked	Annotated Sequence	Modifications	Modifications in Master Proteins	Qvality PEP	Qvality q-value	# Protein Groups	# Proteins	# PSMs	Master Protein Accessions	Positions in Master Proteins	# Missed Cleavages	Theo. MH+ [Da]	# Razor Quan Results	Abundance Ratio: (Sample) / (Control)	Abundance Ratio Adj. P-Value: (Sample) / (Control)	Abundance Ratio Variability [%]: (Sample) / (Control)	Abundances (Grouped): Control	Abundances (Grouped): Sample	Quan Info	Found in Sample: [S1] F1: Control	Found in Sample: [S2] F2: Sample	Confidence (by Search Engine): Sequest HT	Percolator q-Value (by Search Engine): Sequest HT	Percolator PEP (by Search Engine): Sequest HT	XCorr (by Search Engine): Sequest HT	Top Apex RT [min]	Sequence in Protein	Positions in Protein	Peptide Group Modifications in Protein	Quan Usage
FALSE	[R].LDIDPSTITWQR.[V]			7.55734e-06	0	1	1	1	Q6UB35-1	Q6UB35-1 [564-575]	0	1444.74	0	5.412	0.0727177	0	31.2	168.8		Peak Found	High	High	0	4.662e-06	3.39	85.3	R.LDIDPSTITWQR.V	[564-575]		Used
FALSE	[K].LGINKTDPSTLTEEEVSK.[F]			4.89828e-09	0	1	1	1	Q6UB35-1	Q6UB35-1 [543-560]	1	1961.01	0	0.857	0.96227	0	107.7	92.3		Peak Found	High	High	0	1.725e-09	5.94	55.41	K.LGINKTDPSTLTEEEVSK.F	[543-560]		Used
FALSE	[K].VLNALKPEKDVDGVTDINLGK.[L]			6.14595e-06	0	1	2	3	Q6UB35-1	Q6UB35-1 [169-189]	1	2238.23	0	100	1.86948e-17			200		Not Found	High	High	0	8.631e-06	4.43	64.51	K.VLNALKPEKDVDGVTDINLGK.L	[169-189]		Used
FALSE	[K].TDPSTLTEEEVSK.[F]			9.31463e-05	0	1	1	1	Q6UB35-1	Q6UB35-1 [548-560]	0	1435.68	0	100	1.86948e-17			200		Not Found	High	High	0	6.982e-05	2.41	50.08	K.TDPSTLTEEEVSK.F	[548-560]		Used
FALSE	[K].DAIKPNLMQTLEGTPVFVHAGPFANIAHGNSSVLADK.[I]			4.29988e-05	0	1	1	1	Q6UB35-1	Q6UB35-1 [660-696]	0	3859.98	0	100	1.86948e-17			200		Not Found	High	High	0	3.022e-05	3.23	96.4	K.DAIKPNLMQTLEGTPVFVHAGPFANIAHGNSSVLADK.I	[660-696]		Used
FALSE	[R].FQFLYDVQVPIVDKIR.[T]			3.9213e-05	0	1	1	1	Q6UB35-1	Q6UB35-1 [855-870]	1	1980.1	0						No Quan Values	Not Found	High	High	0	2.745e-05	3.2		R.FQFLYDVQVPIVDKIR.T	[855-870]		Not Used
FALSE	[K].EIGLLADEIEIYGK.[S]			5.31141e-05	0	1	1	1	Q6UB35-1	Q6UB35-1 [380-393]	0	1562.83	0	100	1.86948e-17			200		Not Found	High	High	0	3.79e-05	3.58	98.25	K.EIGLLADEIEIYGK.S	[380-393]		Used
FALSE	[K].TDTRAEIDLVCELAK.[R]	1xCarbamidomethyl [C11]		0.000558951	0.000100842	1	1	1	Q6UB35-1	Q6UB35-1 [804-818]	1	1733.87	0	100	1.86948e-17			200		Not Found	High	High	7.95e-05	0.0004958	2.82	78.3	K.TDTRAEIDLVCELAK.R	[804-818]		Used
FALSE	[K].DIELSPEAQAK.[I]			0.00057356	0.000100842	1	1	1	Q6UB35-1	Q6UB35-1 [881-891]	0	1200.61	0	1.017	0.934734	0	99.1	100.9		Peak Found	High	High	7.95e-05	0.0005102	2.86	55.64	K.DIELSPEAQAK.I	[881-891]		Used
FALSE	[K].LQPLSPVPSDIEISR.[G]			0.000501526	0.000100842	1	1	1	Q6UB35-1	Q6UB35-1 [353-367]	0	1650.91	0	2.925	0.27983	0	51	149		Peak Found	High	High	7.95e-05	0.0004393	2.61	82.62	K.LQPLSPVPSDIEISR.G	[353-367]		Used
FALSE	[K].DVDGVTDINLGK.[L]			0.000793755	0.000179277	1	2	1	Q6UB35-1	Q6UB35-1 [178-189]	0	1245.63	0	100	1.86948e-17			200		Not Found	High	High	0.0001403	0.0007338	2.48	69.26	K.DVDGVTDINLGK.L	[178-189]		Used
FALSE	[R].EFSEIQLAR.[L]			0.000956135	0.000179277	1	1	2	Q6UB35-1	Q6UB35-1 [531-539]	0	1092.57	0	1.103	0.9626	0	95.1	104.9		High	High	High	0.0001403	0.0009023	2.57	62.91	R.EFSEIQLAR.L	[531-539]		Used
FALSE	[R].EVIQNSKEVLSLLQEK.[N]			0.000669545	0.000179277	1	2	1	Q6UB35-1	Q6UB35-1 [77-92]	1	1857.03	0	100	1.86948e-17			200		Not Found	High	High	0.0001403	0.0006063	2.26	77.31	R.EVIQNSKEVLSLLQEK.N	[77-92]		Used
FALSE	[R].TIAQAVYGAK.[D]			0.00160461	0.000255885	1	1	1	Q6UB35-1	Q6UB35-1 [871-880]	0	1021.57	0	1.583	0.719906	0	77.4	122.6		Peak Found	High	High	0.0001996	0.001605	2.18	45.31	R.TIAQAVYGAK.D	[871-880]		Used
FALSE	[K].AVIELLEK.[S]			0.00892255	0.00101107	1	2	1	Q6UB35-1	Q6UB35-1 [206-213]	0	914.556	0	100	1.86948e-17			200		Not Found	High	High	0.001167	0.00934	1.72	69.32	K.AVIELLEK.S	[206-213]		Used
FALSE	[K].EVLSLLQEK.[N]			0.0100839	0.00113946	1	2	1	Q6UB35-1	Q6UB35-1 [84-92]	0	1058.61	0	100	1.86948e-17			200		Not Found	High	High	0.001259	0.01047	2.06	70.79	K.EVLSLLQEK.N	[84-92]		Used
FALSE	[R].LVPLVNGVR.[E]			0.252131	0.0092087	1	1	1	Q6UB35-1	Q6UB35-1 [522-530]	0	966.609	0	100	1.86948e-17			200		Not Found	High	High	0.008882	0.1697	1.81	62.69	R.LVPLVNGVR.E	[522-530]		Used
High	O75600-2	Isoform 2 of 2-amino-3-ketobutyrate coenzyme A ligase, mitochondrial [OS=Homo sapiens]	0	7.668	7	2	2	2	1	445	47.9	7.97	5.14	2	0	1.32	0.737846	0	47.2	152.8	Peak Found	High
Checked	Annotated Sequence	Modifications	Modifications in Master Proteins	Qvality PEP	Qvality q-value	# Protein Groups	# Proteins	# PSMs	Master Protein Accessions	Positions in Master Proteins	# Missed Cleavages	Theo. MH+ [Da]	# Razor Quan Results	Abundance Ratio: (Sample) / (Control)	Abundance Ratio Adj. P-Value: (Sample) / (Control)	Abundance Ratio Variability [%]: (Sample) / (Control)	Abundances (Grouped): Control	Abundances (Grouped): Sample	Quan Info	Found in Sample: [S1] F1: Control	Found in Sample: [S2] F2: Sample	Confidence (by Search Engine): Sequest HT	Percolator q-Value (by Search Engine): Sequest HT	Percolator PEP (by Search Engine): Sequest HT	XCorr (by Search Engine): Sequest HT	Top Apex RT [min]	Sequence in Protein	Positions in Protein	Peptide Group Modifications in Protein	Quan Usage
FALSE	[K].ALGGASGGYTTGPGPLVSLLR.[Q]			3.879e-05	0	1	2	1	O75600-2	O75600-2 [292-312]	0	1944.05	0	100	1.86948e-17			200		Not Found	High	High	0	2.714e-05	3	96.3	K.ALGGASGGYTTGPGPLVSLLR.Q	[292-312]		Used
FALSE	[R].FICGTQSIHK.[N]	1xCarbamidomethyl [C3]		0.000848864	0.000179277	1	2	1	O75600-2	O75600-2 [130-139]	0	1190.6	0	1.32	0.704269	0	86.2	113.8		Peak Found	High	High	0.0001403	0.0007908	2.14	36.94	R.FICGTQSIHK.N	[130-139]		Used
High	Q96JQ2	Calmin [OS=Homo sapiens]	0	8.388	3	2	2	2	1	1002	111.6	4.94	5.32	2	0	1.317	0.740365	0	62.3	137.7	Peak Found	High
Checked	Annotated Sequence	Modifications	Modifications in Master Proteins	Qvality PEP	Qvality q-value	# Protein Groups	# Proteins	# PSMs	Master Protein Accessions	Positions in Master Proteins	# Missed Cleavages	Theo. MH+ [Da]	# Razor Quan Results	Abundance Ratio: (Sample) / (Control)	Abundance Ratio Adj. P-Value: (Sample) / (Control)	Abundance Ratio Variability [%]: (Sample) / (Control)	Abundances (Grouped): Control	Abundances (Grouped): Sample	Quan Info	Found in Sample: [S1] F1: Control	Found in Sample: [S2] F2: Sample	Confidence (by Search Engine): Sequest HT	Percolator q-Value (by Search Engine): Sequest HT	Percolator PEP (by Search Engine): Sequest HT	XCorr (by Search Engine): Sequest HT	Top Apex RT [min]	Sequence in Protein	Positions in Protein	Peptide Group Modifications in Protein	Quan Usage
FALSE	[K].TSDISEPSPESSILSSR.[K]			0.000130664	0	1	1	1	Q96JQ2	Q96JQ2 [395-411]	0	1791.86	0	1.317	0.666543	0	86.3	113.7		Peak Found	High	High	0	0.0001004	2.4	65.26	K.TSDISEPSPESSILSSR.K	[395-411]		Used
FALSE	[K].AFSIAQDALHIPR.[L]			5.66784e-05	0	1	1	1	Q96JQ2	Q96JQ2 [250-262]	0	1438.78	0	100	1.86948e-17			200		Not Found	High	High	0	4.079e-05	2.92	73.57	K.AFSIAQDALHIPR.L	[250-262]		Used
High	P62249	40S ribosomal protein S16 [OS=Homo sapiens]	0	42.143	58	11	28	11	1	146	16.4	10.21	56.21	11	0	1.316	0.741769	79.63	112.5	87.5	High	High
Checked	Annotated Sequence	Modifications	Modifications in Master Proteins	Qvality PEP	Qvality q-value	# Protein Groups	# Proteins	# PSMs	Master Protein Accessions	Positions in Master Proteins	# Missed Cleavages	Theo. MH+ [Da]	# Razor Quan Results	Abundance Ratio: (Sample) / (Control)	Abundance Ratio Adj. P-Value: (Sample) / (Control)	Abundance Ratio Variability [%]: (Sample) / (Control)	Abundances (Grouped): Control	Abundances (Grouped): Sample	Quan Info	Found in Sample: [S1] F1: Control	Found in Sample: [S2] F2: Sample	Confidence (by Search Engine): Sequest HT	Percolator q-Value (by Search Engine): Sequest HT	Percolator PEP (by Search Engine): Sequest HT	XCorr (by Search Engine): Sequest HT	Top Apex RT [min]	Sequence in Protein	Positions in Protein	Peptide Group Modifications in Protein	Quan Usage
FALSE	[K].LLEPVLLLGKER.[F]			2.48564e-05	0	1	1	2	P62249	P62249 [51-62]	1	1379.86	0	4.483	0.28065	0	36.5	163.5		Peak Found	High	High	0	1.677e-05	3.27	80.23	K.LLEPVLLLGKER.F	[51-62]		Used
FALSE	[R].VKGGGHVAQIYAIR.[Q]			7.04684e-07	0	1	1	1	P62249	P62249 [72-85]	1	1468.84	0	1.696	0.645064	0	74.2	125.8		Peak Found	High	High	0	3.616e-07	3.44	38.13	R.VKGGGHVAQIYAIR.Q	[72-85]		Used
FALSE	[K].GPLQSVQVFGR.[K]			6.6662e-05	0	1	1	2	P62249	P62249 [5-15]	0	1187.65	0	1.307	0.860638	0	86.7	113.3		Peak Found	High	High	0	4.858e-05	3.49	70.04	K.GPLQSVQVFGR.K	[5-15]		Used
FALSE	[K].EIKDILIQYDR.[T]			0.000268933	0.000100842	1	1	5	P62249	P62249 [107-117]	1	1405.77	0	1.982	0.632917	0	67.1	132.9		High	High	High	0.001259	0.01057	3.18	69.17	K.EIKDILIQYDR.T	[107-117]		Used
FALSE	[K].VNGRPLEMIEPR.[T]			0.000761662	0.000179277	1	1	1	P62249	P62249 [34-45]	0	1410.75	0	3.752	0.147711	0	42.1	157.9		Peak Found	High	High	0.0001403	0.0006991	3.14	53.03	K.VNGRPLEMIEPR.T	[34-45]		Used
FALSE	[K].GGGHVAQIYAIR.[Q]			0.00106072	0.000179277	1	1	3	P62249	P62249 [74-85]	0	1241.67	0	1.325	0.897266	0	86	114		High	High	High	0.001532	0.01462	2.85	43.73	K.GGGHVAQIYAIR.Q	[74-85]		Used
FALSE	[K].LLEPVLLLGK.[E]			0.000701345	0.000179277	1	1	3	P62249	P62249 [51-60]	0	1094.72	0	1.18	0.906966	0	91.8	108.2		High	High	High	0.0001403	0.0006404	3.02	95.86	K.LLEPVLLLGK.E	[51-60]		Used
FALSE	[K].GPLQSVQVFGRK.[K]			0.00144401	0.000255885	1	1	1	P62249	P62249 [5-16]	1	1315.75	0	100	1.86948e-17			200		Not Found	High	High	0.0001996	0.001431	2.19	54.86	K.GPLQSVQVFGRK.K	[5-16]		Used
FALSE	[K].ALVAYYQK.[Y]			0.0077675	0.000802523	1	1	2	P62249	P62249 [91-98]	0	955.525	0	0.568	0.739307	0	127.5	72.5		High	High	High	0.001505	0.01279	2.08	47.93	K.ALVAYYQK.Y	[91-98]		Used
FALSE	[R].TLLVADPR.[R]			0.0178495	0.00163294	1	1	6	P62249	P62249 [118-125]	0	884.52	0	0.514	0.684338	0	132.1	67.9		High	High	High	0.004641	0.07236	1.94	53.86	R.TLLVADPR.R	[118-125]		Used
FALSE	[R].FAGVDIR.[V]			0.0199301	0.00168189	1	1	2	P62249	P62249 [63-69]	0	777.425	0	0.435	0.585643	0	139.4	60.6		High	High	High	0.00232	0.02496	2.05	54.47	R.FAGVDIR.V	[63-69]		Used
High	P25205-2	Isoform 2 of DNA replication licensing factor MCM3 [OS=Homo sapiens]	0	23.012	9	5	6	5	1	853	95.8	5.77	12.33	5	0	1.312	0.744488	0	60.7	139.3	Peak Found	High
Checked	Annotated Sequence	Modifications	Modifications in Master Proteins	Qvality PEP	Qvality q-value	# Protein Groups	# Proteins	# PSMs	Master Protein Accessions	Positions in Master Proteins	# Missed Cleavages	Theo. MH+ [Da]	# Razor Quan Results	Abundance Ratio: (Sample) / (Control)	Abundance Ratio Adj. P-Value: (Sample) / (Control)	Abundance Ratio Variability [%]: (Sample) / (Control)	Abundances (Grouped): Control	Abundances (Grouped): Sample	Quan Info	Found in Sample: [S1] F1: Control	Found in Sample: [S2] F2: Sample	Confidence (by Search Engine): Sequest HT	Percolator q-Value (by Search Engine): Sequest HT	Percolator PEP (by Search Engine): Sequest HT	XCorr (by Search Engine): Sequest HT	Top Apex RT [min]	Sequence in Protein	Positions in Protein	Peptide Group Modifications in Protein	Quan Usage
FALSE	[K].TPMENIGLQDSLLSR.[F]			4.55649e-06	0	1	2	1	P25205-2	P25205-2 [509-523]	0	1673.85	0	100	1.86948e-17			200		Not Found	High	High	0	2.695e-06	2.72	83.74	K.TPMENIGLQDSLLSR.F	[509-523]		Used
FALSE	[R].GDINILLIGDPSVAK.[S]			9.98983e-05	0	1	2	1	P25205-2	P25205-2 [382-396]	0	1524.86	0	100	1.86948e-17			200		Not Found	High	High	0	7.504e-05	2.75	96.44	R.GDINILLIGDPSVAK.S	[382-396]		Used
FALSE	[R].GSSGVGLTAAVTTDQETGER.[R]			3.94262e-05	0	1	2	1	P25205-2	P25205-2 [417-436]	0	1935.93	0						No Quan Values	Not Found	High	High	0	2.762e-05	2.45		R.GSSGVGLTAAVTTDQETGER.R	[417-436]		Not Used
FALSE	[R].SKDIFDQLAK.[S]			0.000556074	0.000100842	1	2	2	P25205-2	P25205-2 [337-346]	1	1164.63	0	1.312	0.76055	0	86.5	113.5		Peak Found	High	High	7.95e-05	0.0004939	2.23	57.24	R.SKDIFDQLAK.S	[337-346]		Used
FALSE	[R].LLNNAFEELVAFQR.[A]			0.000312944	0.000100842	1	2	1	P25205-2	P25205-2 [110-123]	0	1663.88	0	100	1.86948e-17			200		Not Found	High	High	7.95e-05	0.0002615	1.42	103.22	R.LLNNAFEELVAFQR.A	[110-123]		Used
High	Q9NZI8	Insulin-like growth factor 2 mRNA-binding protein 1 [OS=Homo sapiens]	0	126.365	45	24	47	21	1	577	63.4	9.2	122.32	24	2	1.311	0.744906	90.9	82.5	117.5	High	High
Checked	Annotated Sequence	Modifications	Modifications in Master Proteins	Qvality PEP	Qvality q-value	# Protein Groups	# Proteins	# PSMs	Master Protein Accessions	Positions in Master Proteins	# Missed Cleavages	Theo. MH+ [Da]	# Razor Quan Results	Abundance Ratio: (Sample) / (Control)	Abundance Ratio Adj. P-Value: (Sample) / (Control)	Abundance Ratio Variability [%]: (Sample) / (Control)	Abundances (Grouped): Control	Abundances (Grouped): Sample	Quan Info	Found in Sample: [S1] F1: Control	Found in Sample: [S2] F2: Sample	Confidence (by Search Engine): Sequest HT	Percolator q-Value (by Search Engine): Sequest HT	Percolator PEP (by Search Engine): Sequest HT	XCorr (by Search Engine): Sequest HT	Top Apex RT [min]	Sequence in Protein	Positions in Protein	Peptide Group Modifications in Protein	Quan Usage
FALSE	[K].ITISSLQDLTLYNPER.[T]			1.07786e-07	0	1	2	3	Q9NZI8	Q9NZI8 [310-325]	0	1862.99	0	100	1.86948e-17			200		Not Found	High	High	0	4.804e-08	4.54	97.43	K.ITISSLQDLTLYNPER.T	[310-325]		Used
FALSE	[K].LYIGNLNESVTPADLEKVFAEHK.[I]			5.66431e-06	0	1	2	1	Q9NZI8	Q9NZI8 [4-26]	1	2587.34	0	100	1.86948e-17			200		Not Found	High	High	0	3.41e-06	3.82	93.85	K.LYIGNLNESVTPADLEKVFAEHK.I	[4-26]		Used
FALSE	[K].LYIGNLNESVTPADLEK.[V]			3.09956e-08	0	1	2	3	Q9NZI8	Q9NZI8 [4-20]	0	1875.97	0	9.522	0.0613831	0	19	181		Peak Found	High	High	0	1.254e-08	4.82	84.43	K.LYIGNLNESVTPADLEK.V	[4-20]		Used
FALSE	[R].MVIITGPPEAQFK.[A]			2.35423e-05	0	3	10	3	Q9NZI8; Q9Y6M1; O00425	Q9NZI8 [453-465]; Q9Y6M1 [475-487]; O00425 [453-465]	0	1430.77	0	5.101	0.199968	0	32.8	167.2	Shared	High	High	High	0	1.581e-05	3.51	77.93	R.MVIITGPPEAQFK.A	[453-465]		Used
FALSE	[K].IAPPETPDSKVR.[M]			0.000186823	0	1	2	2	Q9NZI8	Q9NZI8 [441-452]	1	1309.71	0	0.161	0.0406464	0	172.3	27.7		High	High	High	0	0.0001486	3.28	38.32	K.IAPPETPDSKVR.M	[441-452]		Used
FALSE	[K].IIGHFYASQMAQR.[K]			0.000156716	0	1	2	1	Q9NZI8	Q9NZI8 [539-551]	0	1521.76	0	12.766	0.00358504	0	14.5	185.5		Peak Found	High	High	0	0.0001225	3.18	50.11	K.IIGHFYASQMAQR.K	[539-551]		Used
FALSE	[R].LLVPTQYVGAIIGK.[E]			6.21379e-05	0	1	1	6	Q9NZI8	Q9NZI8 [200-213]	0	1471.89	0	36.744	0.000588133	0	5.3	194.7		Peak Found	High	High	0	5.578e-05	3.19	98.68	R.LLVPTQYVGAIIGK.E	[200-213]		Used
FALSE	[K].TVNELQNLTAAEVVVPR.[D]			7.69523e-09	0	1	2	4	Q9NZI8	Q9NZI8 [509-525]	0	1853.01	0	8.037	0.0818053	0	22.1	177.9		Peak Found	High	High	0	5.779e-07	5.2	87.12	K.TVNELQNLTAAEVVVPR.D	[509-525]		Used
FALSE	[K].VSYIPDEQIAQGPENGR.[R]			2.25412e-05	0	1	1	1	Q9NZI8	Q9NZI8 [151-167]	0	1872.91	0	1.311	0.74279	0	86.6	113.4		Peak Found	High	High	0	1.507e-05	2.76	65.15	K.VSYIPDEQIAQGPENGR.R	[151-167]		Used
FALSE	[K].SGYAFVDCPDEHWAMK.[A]	1xCarbamidomethyl [C8]		3.18174e-06	0	1	2	2	Q9NZI8	Q9NZI8 [37-52]	0	1912.8	0	100	1.86948e-17			200		Not Found	High	High	0	1.828e-06	3.1	70.41	K.SGYAFVDCPDEHWAMK.A	[37-52]		Used
FALSE	[K].TADEVPLKILAHNNFVGR.[L]			5.16391e-06	0	1	1	1	Q9NZI8	Q9NZI8 [273-290]	1	1994.08	0	100	1.86948e-17			200		Not Found	High	High	0	3.091e-06	3.79	71.59	K.TADEVPLKILAHNNFVGR.L	[273-290]		Used
FALSE	[K].GGKTVNELQNLTAAEVVVPR.[D]			2.35876e-06	0	1	2	1	Q9NZI8	Q9NZI8 [506-525]	1	2095.15	0	100	1.86948e-17			200		Not Found	High	High	0	1.327e-06	3.47	74	K.GGKTVNELQNLTAAEVVVPR.D	[506-525]		Used
FALSE	[K].AISVHSTPEGCSSACK.[M]	2xCarbamidomethyl [C11; C15]		8.86081e-08	0	1	1	1	Q9NZI8	Q9NZI8 [243-258]	0	1690.75	0						No Quan Values	Not Found	High	High	0	3.895e-08	3.71		K.AISVHSTPEGCSSACK.M	[243-258]		Not Used
FALSE	[R].DQTPDENDQVIVK.[I]			9.31463e-05	0	1	2	2	Q9NZI8	Q9NZI8 [526-538]	0	1500.72	0	0.752	0.850395	0	114.2	85.8		High	High	High	7.95e-05	0.0002578	2.86	49.59	R.DQTPDENDQVIVK.I	[526-538]		Used
FALSE	[K].LKEENFFGPKEEVK.[L]			0.000326258	0.000100842	1	2	1	Q9NZI8	Q9NZI8 [474-487]	2	1693.88	0						Not Reliable	Not Found	High	High	7.95e-05	0.0002741	3.94		K.LKEENFFGPKEEVK.L	[474-487]		Not Used
FALSE	[K].AIETFSGKVELQGK.[R]			0.000356401	0.000100842	1	2	1	Q9NZI8	Q9NZI8 [53-66]	1	1506.82	0	2.114	0.344148	0	64.2	135.8		Peak Found	High	High	7.95e-05	0.000301	2.3	52.84	K.AIETFSGKVELQGK.R	[53-66]		Used
FALSE	[K].QQQVDIPLR.[L]			0.00125992	0.000179277	1	1	2	Q9NZI8	Q9NZI8 [191-199]	0	1096.61	0	0.729	0.870245	0	115.7	84.3		High	High	High	0.0001403	0.001228	2.71	56.29	K.QQQVDIPLR.L	[191-199]		Used
FALSE	[K].ILAHNNFVGR.[L]			0.000738454	0.000179277	2	3	2	Q9NZI8; O00425	Q9NZI8 [281-290]; O00425 [281-290]	0	1140.63	0	0.94	0.98788	0	103.1	96.9	Shared	High	High	High	0.0001403	0.0007487	3.12	39.09	K.ILAHNNFVGR.L	[281-290]		Used
FALSE	[K].ISYSGQFLVK.[S]			0.00131381	0.000179277	1	2	2	Q9NZI8	Q9NZI8 [27-36]	0	1141.63	0	0.976	0.97277	0	101.2	98.8		High	High	High	0.0001403	0.001284	2.43	65.87	K.ISYSGQFLVK.S	[27-36]		Used
FALSE	[K].LKEENFFGPK.[E]			0.00084449	0.000179277	1	2	1	Q9NZI8	Q9NZI8 [474-483]	1	1208.63	0	2.161	0.436532	0	63.3	136.7		Peak Found	High	High	0.0001403	0.0007839	2.61	48.33	K.LKEENFFGPK.E	[474-483]		Used
FALSE	[K].TADEVPLK.[I]			0.00168291	0.000255885	1	1	2	Q9NZI8	Q9NZI8 [273-280]	0	872.472	0	0.632	0.764722	0	122.5	77.5		High	High	High	0.0003196	0.002628	2.16	41.02	K.TADEVPLK.I	[273-280]		Used
FALSE	[R].KIRDILAQVK.[Q]			0.00444653	0.000602474	1	2	1	Q9NZI8	Q9NZI8 [552-561]	2	1183.75	0	100	1.86948e-17			200		Not Found	High	High	0.0005916	0.004747	3.17	44.49	R.KIRDILAQVK.Q	[552-561]		Used
FALSE	[K].IDVHRKENAGAAEK.[AS]			0.00579401	0.000674982	2	2	1	Q9NZI8; O00425	Q9NZI8 [229-242]; O00425 [229-242]	2	1537.81	0						No Quan Values	High	Not Found	High	0.0007532	0.006169	2.09		K.IDVHRKENAGAAEK.A	[229-242]		Not Used
FALSE	[K].IAPPETPDSK.[V]			0.0823005	0.00397638	1	2	3	Q9NZI8	Q9NZI8 [441-450]	0	1054.54	0	1.061	0.9789	0	97	103		High	High	High	0.006227	0.1081	2.09	39.46	K.IAPPETPDSK.V	[441-450]		Used
High	P49327	Fatty acid synthase [OS=Homo sapiens]	0	797.343	56	119	319	118	1	2511	273.3	6.44	960.53	119	1	1.309	0.746363	86.5	83.1	116.9	High	High
Checked	Annotated Sequence	Modifications	Modifications in Master Proteins	Qvality PEP	Qvality q-value	# Protein Groups	# Proteins	# PSMs	Master Protein Accessions	Positions in Master Proteins	# Missed Cleavages	Theo. MH+ [Da]	# Razor Quan Results	Abundance Ratio: (Sample) / (Control)	Abundance Ratio Adj. P-Value: (Sample) / (Control)	Abundance Ratio Variability [%]: (Sample) / (Control)	Abundances (Grouped): Control	Abundances (Grouped): Sample	Quan Info	Found in Sample: [S1] F1: Control	Found in Sample: [S2] F2: Sample	Confidence (by Search Engine): Sequest HT	Percolator q-Value (by Search Engine): Sequest HT	Percolator PEP (by Search Engine): Sequest HT	XCorr (by Search Engine): Sequest HT	Top Apex RT [min]	Sequence in Protein	Positions in Protein	Peptide Group Modifications in Protein	Quan Usage
FALSE	[K].LYTLQDKAQVADVVVSR.[W]			2.46506e-07	0	1	1	1	P49327	P49327 [1066-1082]	1	1905.04	0	2.048	0.469904	0	65.6	134.4		Peak Found	High	High	0	1.173e-07	4.84	66.15	K.LYTLQDKAQVADVVVSR.W	[1066-1082]		Used
FALSE	[R].LQLNGNLQLELAQVLAQERPK.[L]			1.80667e-06	0	1	1	1	P49327	P49327 [1188-1208]	0	2375.34	0	100	1.86948e-17			200		Not Found	High	High	0	9.944e-07	2.82	99.33	R.LQLNGNLQLELAQVLAQERPK.L	[1188-1208]		Used
FALSE	[K].LQELSSKADEASELACPTPKEDGLAQQQTQLNLR.[S]	1xCarbamidomethyl [C16]		2.4e-08	0	1	1	1	P49327	P49327 [2187-2220]	2	3768.87	0	100	1.86948e-17			200		Not Found	High	High	0	9.549e-09	5.34	67.63	K.LQELSSKADEASELACPTPKEDGLAQQQTQLNLR.S	[2187-2220]		Used
FALSE	[K].LPEDPLLSGLLDSPALK.[A]			2.40111e-09	0	1	1	2	P49327	P49327 [1209-1225]	0	1777.99	0	100	1.86948e-17			200		Not Found	High	High	0	8.035e-10	6.08	105.41	K.LPEDPLLSGLLDSPALK.A	[1209-1225]		Used
FALSE	[R].LQVVDQPLPVR.[G]			0.00010829	0	1	1	5	P49327	P49327 [374-384]	0	1263.74	0	1.847	0.674144	0	70.2	129.8		High	High	High	0.0001403	0.000804	2.99	68.08	R.LQVVDQPLPVR.G	[374-384]		Used
FALSE	[K].LSPDAIPGKWTSQDSLLGMEFSGR.[D]			1.66505e-06	0	1	1	2	P49327	P49327 [1583-1606]	1	2592.28	0	100	1.86948e-17			200		Not Found	High	High	0	6.825e-06	4.29	93.3	K.LSPDAIPGKWTSQDSLLGMEFSGR.D	[1583-1606]		Used
FALSE	[R].LSIPTYGLQCTR.[A]	1xCarbamidomethyl [C10]		6.01538e-05	0	1	1	3	P49327	P49327 [2264-2275]	0	1408.73	0	1.221	0.892266	0	90.1	109.9		High	High	High	0	4.338e-05	2.74	73.65	R.LSIPTYGLQCTR.A	[2264-2275]		Used
FALSE	[R].LRGYDYGPHFQGILEASLEGDSGR.[L]			1.36949e-07	0	1	1	4	P49327	P49327 [996-1019]	1	2637.27	0	100	1.86948e-17			200		Not Found	High	High	0	6.226e-08	4.51	80.94	R.LRGYDYGPHFQGILEASLEGDSGR.L	[996-1019]		Used
FALSE	[R].QGVQVQVSTSNISSLEGAR.[G]			1.24847e-07	0	1	1	4	P49327	P49327 [1935-1953]	0	1960.01	0	100	1.86948e-17			200		Not Found	High	High	0	3.711e-07	5.69	69.07	R.QGVQVQVSTSNISSLEGAR.G	[1935-1953]		Used
FALSE	[K].MVVPGLDGAQIPRDPSQQELPR.[L]			1.11309e-06	0	1	1	3	P49327	P49327 [1159-1180]	1	2403.24	0	16.734	0.00864117	0	11.3	188.7		Peak Found	High	High	0	2.132e-06	3.21	78.21	K.MVVPGLDGAQIPRDPSQQELPR.L	[1159-1180]		Used
FALSE	[K].MVVPGLDGAQIPR.[D]			8.77864e-05	0	1	1	2	P49327	P49327 [1159-1171]	0	1352.74	0	100	1.86948e-17			200		Not Found	High	High	0	0.0001585	2.98	80.15	K.MVVPGLDGAQIPR.D	[1159-1171]		Used
FALSE	[R].LFDHPESPTPNPTEPLFLAQAEVYKELR.[L]			2.52165e-09	0	1	1	7	P49327	P49327 [968-995]	1	3238.64	0	100	1.86948e-17			200		Not Found	High	High	0	8.433e-10	8.04	98.5	R.LFDHPESPTPNPTEPLFLAQAEVYKELR.L	[968-995]		Used
FALSE	[R].LFDHPESPTPNPTEPLFLAQAEVYK.[E]			7.2447e-08	0	1	1	3	P49327	P49327 [968-992]	0	2840.41	0	100	1.86948e-17	0	1.9	198.1		Peak Found	High	High	0	3.129e-08	5.72	95.29	R.LFDHPESPTPNPTEPLFLAQAEVYK.E	[968-992]		Used
FALSE	[R].KLQELSSKADEASELACPTPK.[E]	1xCarbamidomethyl [C17]		1.62035e-06	0	1	1	1	P49327	P49327 [2186-2206]	2	2302.16	0	100	1.86948e-17			200		Not Found	High	High	0	8.846e-07	2.98	48.95	R.KLQELSSKADEASELACPTPK.E	[2186-2206]		Used
FALSE	[R].LNSVQSSERPLFLVHPIEGSTTVFHSLASR.[L]			6.26624e-12	0	1	1	5	P49327	P49327 [2234-2263]	0	3308.74	0	100	1.86948e-17			200		Not Found	High	High	0	1.328e-12	9	79.31	R.LNSVQSSERPLFLVHPIEGSTTVFHSLASR.L	[2234-2263]		Used
FALSE	[R].LGMLSPEGTCK.[A]	1xCarbamidomethyl [C10]		7.62996e-05	0	1	1	1	P49327	P49327 [203-213]	0	1192.57	0	2.577	0.521002	0	55.9	144.1		Peak Found	High	High	0	5.617e-05	2.61	53.39	R.LGMLSPEGTCK.A	[203-213]		Used
FALSE	[R].LHLSGIDANPNALFPPVEFPAPR.[G]			1.51115e-08	0	1	1	9	P49327	P49327 [803-825]	0	2472.3	0	100	1.86948e-17			200		Not Found	High	High	0	6.739e-07	5.47	101.28	R.LHLSGIDANPNALFPPVEFPAPR.G	[803-825]		Used
FALSE	[K].VGDPQELNGITR.[A]			1.5662e-05	0	1	1	1	P49327	P49327 [299-310]	0	1298.67	0	0.662	0.821843	0	120.3	79.7		Peak Found	High	High	0	1.016e-05	3.41	52.45	K.VGDPQELNGITR.A	[299-310]		Used
FALSE	[R].VFTTVGSAEKR.[A]			2.02202e-05	0	1	1	3	P49327	P49327 [1695-1705]	1	1194.65	0	0.791	0.906745	0	111.7	88.3		High	High	High	0	7.864e-05	3.93	35.53	R.VFTTVGSAEKR.A	[1695-1705]		Used
FALSE	[R].VLEALLPLKGLEER.[V]			0.000155052	0	1	1	1	P49327	P49327 [2383-2396]	1	1579.94	0	100	1.86948e-17			200		Not Found	High	High	0	0.0001211	1.88	87.78	R.VLEALLPLKGLEER.V	[2383-2396]		Used
FALSE	[R].WVESLKGILADEDSSRPVWLK.[A]			4.97093e-06	0	1	1	1	P49327	P49327 [1424-1444]	1	2428.29	0	100	1.86948e-17			200		Not Found	High	High	0	2.957e-06	5.51	88.19	R.WVESLKGILADEDSSRPVWLK.A	[1424-1444]		Used
FALSE	[K].WTSQDSLLGMEFSGR.[D]			1.84738e-07	0	1	1	3	P49327	P49327 [1592-1606]	0	1713.79	0	100	1.86948e-17			200		Not Found	High	High	0	2.102e-07	3.77	89.5	K.WTSQDSLLGMEFSGR.D	[1592-1606]		Used
FALSE	[R].VYATILNAGTNTDGFK.[E]			3.41697e-07	0	1	1	1	P49327	P49327 [242-257]	0	1684.85	0	100	1.86948e-17			200		Not Found	High	High	0	1.667e-07	3.34	74.23	R.VYATILNAGTNTDGFK.E	[242-257]		Used
FALSE	[R].WLSTSIPEAQWHSSLAR.[T]			4.94959e-08	0	1	1	5	P49327	P49327 [712-728]	0	1968.99	0	46.927	0.000226298	0	4.2	195.8		Peak Found	High	High	0	2.082e-08	4.52	74.85	R.WLSTSIPEAQWHSSLAR.T	[712-728]		Used
FALSE	[K].VLQGDLVMNVYRDGAWGAFR.[H]			2.34148e-05	0	1	1	1	P49327	P49327 [1496-1515]	1	2267.14	0	100	1.86948e-17			200		Not Found	High	High	0	1.574e-05	3.14	94.48	K.VLQGDLVMNVYRDGAWGAFR.H	[1496-1515]		Used
FALSE	[K].VLQGDLVMNVYR.[D]			8.84866e-06	0	1	1	3	P49327	P49327 [1496-1507]	0	1406.75	0	8.927	0.0738437	0	20.1	179.9		Peak Found	High	High	0	7.104e-06	3.64	76.62	K.VLQGDLVMNVYR.D	[1496-1507]		Used
FALSE	[K].VVVQVLAEEPEAVLK.[G]			2.19766e-06	0	1	1	2	P49327	P49327 [1852-1866]	0	1622.94	0	8.015	0.0630126	0	22.2	177.8		Peak Found	High	High	0	1.233e-06	3.53	86.76	K.VVVQVLAEEPEAVLK.G	[1852-1866]		Used
FALSE	[K].VVEVLAGHGHLYSR.[I]			7.40059e-07	0	1	1	2	P49327	P49327 [1242-1255]	0	1536.83	0	7.588	0.0716559	0	23.3	176.7		Peak Found	High	High	0	3.813e-07	4.96	44.43	K.VVEVLAGHGHLYSR.I	[1242-1255]		Used
FALSE	[R].VTAIHIDPATHR.[Q]			6.81187e-05	0	1	1	1	P49327	P49327 [1052-1063]	0	1330.72	0	1.036	0.90426	0	98.2	101.8		Peak Found	High	High	0	4.983e-05	2.66	37.95	R.VTAIHIDPATHR.Q	[1052-1063]		Used
FALSE	[K].VSVHVIEGDHR.[T]			0.000123183	0	1	1	2	P49327	P49327 [2472-2482]	0	1247.65	0	1.104	0.939463	0	95.1	104.9		Peak Found	High	High	0.0001403	0.0006625	3.46	35.23	K.VSVHVIEGDHR.T	[2472-2482]		Used
FALSE	[K].SFYGSTLFLCR.[R]	1xCarbamidomethyl [C10]		0.000179045	0	1	1	2	P49327	P49327 [1394-1404]	0	1350.65	0	11.368	0.0267917	0	16.2	183.8		Peak Found	High	High	0.0001403	0.000679	2.5	85.46	K.SFYGSTLFLCR.R	[1394-1404]		Used
FALSE	[R].SEGVVAVLLTKK.[S]			0.000143878	0	1	1	3	P49327	P49327 [225-236]	1	1243.76	0	1.309	0.908969	0	86.6	113.4		High	High	High	0	0.000112	3.21	62.56	R.SEGVVAVLLTKK.S	[225-236]		Used
FALSE	[R].SEGVVAVLLTK.[K]			0.000171582	0	1	1	6	P49327	P49327 [225-235]	0	1115.67	0	0.769	0.894086	0	113.1	86.9		High	High	High	7.95e-05	0.0004327	3	78.34	R.SEGVVAVLLTK.K	[225-235]		Used
FALSE	[R].SDEAVKPFGLK.[V]			1.8336e-05	0	1	1	6	P49327	P49327 [523-533]	0	1190.64	0	1.562	0.765866	0	78.1	121.9		High	High	High	0	1.76e-05	3.72	48.86	R.SDEAVKPFGLK.V	[523-533]		Used
FALSE	[K].SHQGLDRQELSFAAR.[S]			0.000242106	0	1	1	3	P49327	P49327 [2407-2421]	1	1714.86	0	100	1.86948e-17			200		Not Found	High	High	0	0.000197	3.27	44.16	K.SHQGLDRQELSFAAR.S	[2407-2421]		Used
FALSE	[R].QQEQQVPILEK.[F]			0.000178095	0	1	1	3	P49327	P49327 [1106-1116]	0	1339.72	0	0.826	0.891741	0	109.5	90.5		High	High	High	0	0.000172	2.99	53.96	R.QQEQQVPILEK.F	[1106-1116]		Used
FALSE	[R].QTLERELNLVLSVR.[E]			0.000191849	0	1	1	1	P49327	P49327 [2164-2177]	1	1669.96	0	100	1.86948e-17			200		Not Found	High	High	0	0.0001529	2.9	82.85	R.QTLERELNLVLSVR.E	[2164-2177]		Used
FALSE	[R].RVYATILNAGTNTDGFKEQGVTFPSGDIQEQLIR.[S]			4.84973e-11	0	1	1	4	P49327	P49327 [241-274]	2	3738.91	0	100	1.86948e-17			200		Not Found	High	High	0	1.201e-11	6.55	87.2	R.RVYATILNAGTNTDGFKEQGVTFPSGDIQEQLIR.S	[241-274]		Used
FALSE	[R].RVYATILNAGTNTDGFK.[E]			0.000159245	0	1	1	1	P49327	P49327 [241-257]	1	1840.96	0	100	1.86948e-17			200		Not Found	High	High	0	0.000125	3.39	61.43	R.RVYATILNAGTNTDGFK.E	[241-257]		Used
FALSE	[R].RQQEQQVPILEK.[F]			0.00013421	0	1	1	7	P49327	P49327 [1105-1116]	1	1495.82	0	0.438	0.58999	0	139	61		High	High	High	0	0.0001981	4.4	42.96	R.RQQEQQVPILEK.F	[1105-1116]		Used
FALSE	[R].RPTPQDSPIFLPVDDTSFR.[W]			1.83736e-07	0	1	1	2	P49327	P49327 [1405-1423]	0	2188.1	0	20.72	0.00440931	0	9.2	190.8		Peak Found	High	High	0	8.523e-08	4.76	83.84	R.RPTPQDSPIFLPVDDTSFR.W	[1405-1423]		Used
FALSE	[K].RGLKPSCTIIPLMK.[K]	1xCarbamidomethyl [C7]		0.000143111	0	1	1	1	P49327	P49327 [773-786]	1	1613.92	0	100	1.86948e-17			200		Not Found	High	High	0	0.0001113	3.76	57.08	K.RGLKPSCTIIPLMK.K	[773-786]		Used
FALSE	[R].TLLEGSGLESIISIIHSSLAEPR.[V]			4.25e-08	0	1	1	1	P49327	P49327 [2483-2505]	0	2422.32	0	100	1.86948e-17			200		Not Found	High	High	0	1.768e-08	7.11	105.7	R.TLLEGSGLESIISIIHSSLAEPR.V	[2483-2505]		Used
FALSE	[R].TGGMAFHSYFMEAIAPPLLQELKK.[V]			6.41868e-05	0	1	1	1	P49327	P49327 [677-700]	1	2679.37	0	100	1.86948e-17			200		Not Found	High	High	0	4.656e-05	2.83	99.67	R.TGGMAFHSYFMEAIAPPLLQELKK.V	[677-700]		Used
FALSE	[K].TGGAYGEDLGADYNLSQVCDGK.[V]	1xCarbamidomethyl [C19]		1.97389e-09	0	1	1	3	P49327	P49327 [2450-2471]	0	2289.99	0	9.87	0.0123694	0	18.4	181.6		Peak Found	High	High	0	3.541e-07	5.03	73.49	K.TGGAYGEDLGADYNLSQVCDGK.V	[2450-2471]		Used
FALSE	[R].SLYQSAGVAPESFEYIEAHGTGTKVGDPQELNGITR.[A]			7.50739e-05	0	1	1	1	P49327	P49327 [275-310]	1	3821.86	0	100	1.86948e-17			200		Not Found	High	High	0	5.51e-05	2.87	81.57	R.SLYQSAGVAPESFEYIEAHGTGTKVGDPQELNGITR.A	[275-310]		Used
FALSE	[R].SLYQSAGVAPESFEYIEAHGTGTK.[V]			9.71973e-08	0	1	1	4	P49327	P49327 [275-298]	0	2542.21	0	100	1.86948e-17			200		Not Found	High	High	0	4.305e-08	5.93	75.96	R.SLYQSAGVAPESFEYIEAHGTGTK.V	[275-298]		Used
FALSE	[K].SNMGHPEPASGLAALAK.[V]	1xOxidation [M3]		3.7256e-06	0	1	1	1	P49327	P49327 [327-343]	0	1666.82	0	0.545	0.631839	0	129.4	70.6		Peak Found	High	High	0	2.177e-06	3.67	49.23	K.SNMGHPEPASGLAALAK.V	[327-343]		Used
FALSE	[K].SNMGHPEPASGLAALAK.[V]			1.02484e-05	0	1	1	3	P49327	P49327 [327-343]	0	1650.83	0	4.392	0.218472	0	37.1	162.9		High	High	High	0	6.454e-06	4.69	53.78	K.SNMGHPEPASGLAALAK.V	[327-343]		Used
FALSE	[R].GGNVGINSFGFGGSNVHIILRPNTQPPPAPAPHATLPR.[L]			3.99868e-06	0	1	1	2	P49327	P49327 [385-422]	0	3858.03	0	100	1.86948e-17			200		Not Found	High	High	0	2.348e-06	6.27	77.12	R.GGNVGINSFGFGGSNVHIILRPNTQPPPAPAPHATLPR.L	[385-422]		Used
FALSE	[R].GGPEVQQVPAGERPLWFICSGMGTQWR.[G]	1xCarbamidomethyl [C19]		3.87261e-07	0	1	1	1	P49327	P49327 [478-504]	0	3043.47	0	100	1.86948e-17			200		Not Found	High	High	0	1.903e-07	5.19	95.82	R.GGPEVQQVPAGERPLWFICSGMGTQWR.G	[478-504]		Used
FALSE	[R].ALGLGVEQLPVVFEDVVLHQATILPK.[T]			7.32739e-09	0	1	1	1	P49327	P49327 [902-927]	0	2785.59	0	100	1.86948e-17			200		Not Found	High	High	0	2.66e-09	7.54	105.87	R.ALGLGVEQLPVVFEDVVLHQATILPK.T	[902-927]		Used
FALSE	[K].AINCATSGVVGLVNCLR.[R]	2xCarbamidomethyl [C4; C15]		9.05582e-08	0	1	1	1	P49327	P49327 [1445-1461]	0	1803.92	0	100	1.86948e-17			200		Not Found	High	High	0	3.992e-08	4.03	85.97	K.AINCATSGVVGLVNCLR.R	[1445-1461]		Used
FALSE	[K].GILADEDSSRPVWLK.[A]			2.88487e-06	0	1	1	5	P49327	P49327 [1430-1444]	0	1685.89	0	21.462	0.00393088	0	8.9	191.1		High	High	High	0	2.121e-05	3.98	71.01	K.GILADEDSSRPVWLK.A	[1430-1444]		Used
FALSE	[R].AKTGGAYGEDLGADYNLSQVCDGK.[V]	1xCarbamidomethyl [C21]		1.18879e-07	0	1	1	1	P49327	P49327 [2448-2471]	1	2489.12	0	100	1.86948e-17			200		Not Found	High	High	0	5.333e-08	4.86	62.76	R.AKTGGAYGEDLGADYNLSQVCDGK.V	[2448-2471]		Used
FALSE	[K].CTVFHGAQVEDAFR.[Y]	1xCarbamidomethyl [C1]		1.66505e-06	0	1	1	2	P49327	P49327 [1828-1841]	0	1636.75	0	100	1.86948e-17			200		Not Found	High	High	0	9.131e-07	5.37	57.85	K.CTVFHGAQVEDAFR.Y	[1828-1841]		Used
FALSE	[R].CVLLSNLSSTSHVPEVDPGSAELQK.[V]	1xCarbamidomethyl [C1]		1.10591e-05	0	1	1	4	P49327	P49327 [1471-1495]	0	2667.33	0	10.817	0.0298663	0	16.9	183.1		High	High	High	7.95e-05	0.0003642	3.3	77.6	R.CVLLSNLSSTSHVPEVDPGSAELQK.V	[1471-1495]		Used
FALSE	[K].EQGVTFPSGDIQEQLIR.[S]			3.30875e-08	0	1	1	2	P49327	P49327 [258-274]	0	1916.97	0	100	1.86948e-17			200		Not Found	High	High	0	5.11e-06	3.98	85.72	K.EQGVTFPSGDIQEQLIR.S	[258-274]		Used
FALSE	[R].FPQLDSTSFANSR.[D]			1.30338e-06	0	1	1	10	P49327	P49327 [1712-1724]	0	1469.7	0	1.215	0.894086	0	90.3	109.7		High	High	High	0	7.733e-06	3.29	71	R.FPQLDSTSFANSR.D	[1712-1724]		Used
FALSE	[K].FCFTPHTEEGCLSER.[A]	2xCarbamidomethyl [C2; C11]		0.000189823	0	1	1	2	P49327	P49327 [1117-1131]	0	1869.79	0	1.323	0.887461	0	86.1	113.9		High	High	High	0	0.0001511	3.75	56.58	K.FCFTPHTEEGCLSER.A	[1117-1131]		Used
FALSE	[R].FDASFFGVHPK.[Q]			9.62047e-05	0	1	1	6	P49327	P49327 [60-70]	0	1251.62	0	1.868	0.667244	0	69.7	130.3		High	High	High	0	7.226e-05	3.1	70.43	R.FDASFFGVHPK.Q	[60-70]		Used
FALSE	[K].ADEASELACPTPKEDGLAQQQTQLNLR.[S]	1xCarbamidomethyl [C9]		1.29756e-08	0	1	1	1	P49327	P49327 [2194-2220]	1	2983.44	0	100	1.86948e-17			200		Not Found	High	High	0	4.914e-09	6.89	67.19	K.ADEASELACPTPKEDGLAQQQTQLNLR.S	[2194-2220]		Used
FALSE	[K].ADEASELACPTPK.[E]	1xCarbamidomethyl [C9]		4.49042e-05	0	1	1	1	P49327	P49327 [2194-2206]	0	1388.64	0	1.168	0.854352	0	92.3	107.7		Peak Found	High	High	0	3.163e-05	3.31	46.01	K.ADEASELACPTPK.E	[2194-2206]		Used
FALSE	[R].DPETLVGYSMVGCQR.[A]	1xCarbamidomethyl [C13]		5.73033e-07	0	1	1	1	P49327	P49327 [123-137]	0	1711.78	0	100	1.86948e-17			200		Not Found	High	High	0	2.9e-07	3.66	79.51	R.DPETLVGYSMVGCQR.A	[123-137]		Used
FALSE	[R].DNLEFFLAGIGR.[L]			0.000169764	0	1	1	1	P49327	P49327 [791-802]	0	1351.7	0	100	1.86948e-17			200		Not Found	High	High	0	0.000134	3.52	105.47	R.DNLEFFLAGIGR.L	[791-802]		Used
FALSE	[R].GYDYGPHFQGILEASLEGDSGR.[L]			2.23503e-07	0	1	1	3	P49327	P49327 [998-1019]	0	2368.08	0	100	1.86948e-17			200		Not Found	High	High	0	1.05e-07	5.29	88.13	R.GYDYGPHFQGILEASLEGDSGR.L	[998-1019]		Used
FALSE	[K].ACLDTAVENMPSLK.[M]	1xCarbamidomethyl [C2]; 1xOxidation [M10]		8.31789e-05	0	1	1	2	P49327	P49327 [1226-1239]	0	1564.73	0	0.291	0.215653	0	154.9	45.1		Peak Found	High	High	0	6.174e-05	3	55.99	K.ACLDTAVENMPSLK.M	[1226-1239]		Used
FALSE	[K].ACLDTAVENMPSLK.[M]	1xCarbamidomethyl [C2]		4.50717e-06	0	1	1	2	P49327	P49327 [1226-1239]	0	1548.74	0	3.93	0.314801	0	40.6	159.4		Peak Found	High	High	0	2.666e-06	4.26	72.68	K.ACLDTAVENMPSLK.M	[1226-1239]		Used
FALSE	[K].EDGLAQQQTQLNLR.[S]			5.63358e-06	0	1	1	5	P49327	P49327 [2207-2220]	0	1613.82	0	0.783	0.903113	0	112.2	87.8		High	High	High	0	3.389e-06	3.19	58.5	K.EDGLAQQQTQLNLR.S	[2207-2220]		Used
FALSE	[R].DLVEAVAHILGIR.[D]			7.90003e-07	0	1	1	1	P49327	P49327 [2126-2138]	0	1405.82	0	100	1.86948e-17			200		Not Found	High	High	0	4.086e-07	4.27	106.29	R.DLVEAVAHILGIR.D	[2126-2138]		Used
FALSE	[K].GVDLVLNSLAEEK.[L]			7.51634e-06	0	1	1	4	P49327	P49327 [1740-1752]	0	1386.75	0	2.207	0.568742	0	62.4	137.6		High	High	High	0	1.375e-05	3.57	83.15	K.GVDLVLNSLAEEK.L	[1740-1752]		Used
FALSE	[K].GVDLVLNSLAEEKLQASVR.[C]			7.44455e-08	0	1	1	2	P49327	P49327 [1740-1758]	1	2041.13	0	100	1.86948e-17			200		Not Found	High	High	0	3.39e-07	5.57	85.29	K.GVDLVLNSLAEEKLQASVR.C	[1740-1758]		Used
FALSE	[R].EACPELDYFVVFSSVSCGR.[G]	2xCarbamidomethyl [C3; C17]		1.13197e-07	0	1	1	1	P49327	P49327 [2008-2026]	0	2221.99	0						No Quan Values	Not Found	High	High	0	5.06e-08	4.72		R.EACPELDYFVVFSSVSCGR.G	[2008-2026]		Not Used
FALSE	[R].HSQDLAFLSMLNDIAAVPATAMPFR.[G]			9.25941e-09	0	1	1	1	P49327	P49327 [444-468]	0	2716.36	0	100	1.86948e-17			200		Not Found	High	High	0	3.432e-09	6.49	105.85	R.HSQDLAFLSMLNDIAAVPATAMPFR.G	[444-468]		Used
FALSE	[R].AAPLDSIHSLAAYYIDCIR.[Q]	1xCarbamidomethyl [C17]		3.47485e-08	0	1	1	1	P49327	P49327 [2276-2294]	0	2149.07	0	100	1.86948e-17			200		Not Found	High	High	0	1.423e-08	4.37	104.78	R.AAPLDSIHSLAAYYIDCIR.Q	[2276-2294]		Used
FALSE	[R].HFLLEEDKPEEPTAHAFVSTLTR.[G]			8.68606e-12	0	1	1	6	P49327	P49327 [1516-1538]	0	2667.34	0	100	1.86948e-17			200		Not Found	High	High	0	1.887e-12	7.54	70.92	R.HFLLEEDKPEEPTAHAFVSTLTR.G	[1516-1538]		Used
FALSE	[R].DTSFEQHVLWHTGGK.[G]			6.41935e-06	0	1	1	5	P49327	P49327 [1725-1739]	0	1741.83	0	7.944	0.0643481	0	22.4	177.6		Peak Found	High	High	0	3.902e-06	4.1	55.81	R.DTSFEQHVLWHTGGK.G	[1725-1739]		Used
FALSE	[R].AALQEELQLCK.[G]	1xCarbamidomethyl [C10]		4.23053e-05	0	1	1	3	P49327	P49327 [1132-1142]	0	1302.67	0	0.555	0.726651	0	128.6	71.4		High	High	High	0	5.445e-05	3.37	62.72	R.AALQEELQLCK.G	[1132-1142]		Used
FALSE	[K].DTVTISGPQAPVFEFVEQLR.[K]			6.82688e-09	0	1	1	1	P49327	P49327 [647-666]	0	2233.15	0	100	1.86948e-17			200		Not Found	High	High	0	2.471e-09	5.11	105.86	K.DTVTISGPQAPVFEFVEQLR.K	[647-666]		Used
FALSE	[K].DTVTISGPQAPVFEFVEQLRK.[E]			8.34188e-07	0	1	1	1	P49327	P49327 [647-667]	1	2361.24	0	100	1.86948e-17			200		Not Found	High	High	0	4.334e-07	5.28	105	K.DTVTISGPQAPVFEFVEQLRK.E	[647-667]		Used
FALSE	[K].EAHLPPGAMAAVGLSWEECK.[Q]	1xCarbamidomethyl [C19]		3.60809e-07	0	1	1	2	P49327	P49327 [612-631]	0	2153.02	0	100	1.86948e-17			200		Not Found	High	High	0	1.76e-07	5.41	81.58	K.EAHLPPGAMAAVGLSWEECK.Q	[612-631]		Used
FALSE	[K].EAHLPPGAMAAVGLSWEECKQR.[C]	1xCarbamidomethyl [C19]		1.04272e-06	0	1	1	1	P49327	P49327 [612-633]	1	2437.18	0	100	1.86948e-17			200		Not Found	High	High	0	5.52e-07	5.22	71.7	K.EAHLPPGAMAAVGLSWEECKQR.C	[612-633]		Used
FALSE	[R].DGLLENQTPEFFQDVCKPK.[Y]	1xCarbamidomethyl [C16]		4.25e-08	0	1	1	3	P49327	P49327 [1977-1995]	0	2265.09	0	31.545	0.00195719	0	6.1	193.9		Peak Found	High	High	0	8.776e-07	5.83	84.88	R.DGLLENQTPEFFQDVCKPK.Y	[1977-1995]		Used
FALSE	[R].GNAGQSNYGFANSAMER.[I]			8.57199e-07	0	1	1	2	P49327	P49327 [2027-2043]	0	1773.76	0	1.323	0.899707	0	86.1	113.9		Peak Found	High	High	0	4.465e-07	5.26	52.39	R.GNAGQSNYGFANSAMER.I	[2027-2043]		Used
FALSE	[K].DHRDNLEFFLAGIGR.[L]			5.54647e-05	0	1	1	1	P49327	P49327 [788-802]	1	1759.89	0	100	1.86948e-17			200		Not Found	High	High	0	3.973e-05	3.75	86.64	K.DHRDNLEFFLAGIGR.L	[788-802]		Used
FALSE	[R].AFEVSENGNLVVSGK.[V]			8.61876e-07	0	1	1	6	P49327	P49327 [943-957]	0	1549.79	0	100	1.86948e-17			200		Not Found	High	High	0	4.494e-07	3.26	65.48	R.AFEVSENGNLVVSGK.V	[943-957]		Used
FALSE	[R].QEPLLIGSTK.[S]			0.000429492	0.000100842	1	1	4	P49327	P49327 [317-326]	0	1085.62	0	0.538	0.708806	0	130.1	69.9		High	High	High	7.95e-05	0.0003704	2.86	57.02	R.QEPLLIGSTK.S	[317-326]		Used
FALSE	[R].SLLVNPEGPTLMR.[L]			0.000511993	0.000100842	1	1	3	P49327	P49327 [2221-2233]	0	1426.77	0	5.548	0.14061	0	30.5	169.5		High	High	High	0.0001403	0.0008809	2.87	79.1	R.SLLVNPEGPTLMR.L	[2221-2233]		Used
FALSE	[K].FDLSQNHPLGMAIFLK.[N]			0.000397405	0.000100842	1	1	1	P49327	P49327 [1772-1787]	0	1830.96	0	100	1.86948e-17			200		Not Found	High	High	7.95e-05	0.0003403	2.49	94.3	K.FDLSQNHPLGMAIFLK.N	[1772-1787]		Used
FALSE	[K].VVVQVLAEEPEAVLKGAKPK.[L]			0.000498942	0.000100842	1	1	1	P49327	P49327 [1852-1871]	1	2104.24	0	100	1.86948e-17			200		Not Found	High	High	7.95e-05	0.0004389	4.2	70.9	K.VVVQVLAEEPEAVLKGAKPK.L	[1852-1871]		Used
FALSE	[K].VYQWDDPDPR.[L]			0.000416362	0.000100842	1	1	4	P49327	P49327 [958-967]	0	1290.57	0	0.605	0.773051	0	124.6	75.4		High	High	High	7.95e-05	0.0003575	2.85	57.6	K.VYQWDDPDPR.L	[958-967]		Used
FALSE	[R].WKAGLYGLPR.[R]			0.000397405	0.000100842	1	1	3	P49327	P49327 [40-49]	1	1160.66	0	3.396	0.392638	0	45.5	154.5		Peak Found	High	High	7.95e-05	0.0003399	3.18	59.07	R.WKAGLYGLPR.R	[40-49]		Used
FALSE	[R].LGMLSPEGTCK.[A]	1xCarbamidomethyl [C10]; 1xOxidation [M3]		0.000356401	0.000100842	1	1	7	P49327	P49327 [203-213]	0	1208.56	0	0.4	0.456539	0	142.9	57.1		High	High	High	7.95e-05	0.0003012	2.13	47.64	R.LGMLSPEGTCK.A	[203-213]		Used
FALSE	[R].ALCATRQEPLLIGSTK.[S]	1xCarbamidomethyl [C3]		0.000541908	0.000100842	1	1	2	P49327	P49327 [311-326]	1	1757.96	0	0.277	0.240518	0	156.6	43.4		High	High	High	7.95e-05	0.0004801	3.12	55.57	R.ALCATRQEPLLIGSTK.S	[311-326]		Used
FALSE	[K].VLLSLEHGLWAPNLHFHSPNPEIPALLDGR.[L]			0.000304891	0.000100842	1	1	2	P49327	P49327 [344-373]	0	3342.77	0	100	1.86948e-17			200		Not Found	High	High	0.0001403	0.0008297	4.31	97.56	K.VLLSLEHGLWAPNLHFHSPNPEIPALLDGR.L	[344-373]		Used
FALSE	[K].AFDTAGNGYCR.[S]	1xCarbamidomethyl [C10]		0.0011058	0.000179277	1	1	1	P49327	P49327 [214-224]	0	1231.52	0	0.641	0.766571	0	121.9	78.1		Peak Found	High	High	0.0001403	0.001063	2.69	40.59	K.AFDTAGNGYCR.S	[214-224]		Used
FALSE	[K].YHGNVMLLR.[A]			0.000669545	0.000179277	1	1	1	P49327	P49327 [2439-2447]	0	1102.58	0	100	1.86948e-17			200		Not Found	High	High	0.0001403	0.0006061	2.1	46.48	K.YHGNVMLLR.A	[2439-2447]		Used
FALSE	[R].SLLVNPEGPTLMR.[L]	1xOxidation [M12]		0.0013701	0.000179277	1	1	13	P49327	P49327 [2221-2233]	0	1442.77	0	0.409	0.460249	0	142	58		High	High	High	0.0002607	0.002135	2.63	69.94	R.SLLVNPEGPTLMR.L	[2221-2233]		Used
FALSE	[K].TGTVSLEVR.[L]			0.00088929	0.000179277	1	1	2	P49327	P49327 [928-936]	0	961.531	0	0.729	0.870295	0	115.7	84.3		High	High	High	0.0001996	0.001501	3.09	47.37	K.TGTVSLEVR.L	[928-936]		Used
FALSE	[R].VAAAVDLIIK.[S]			0.00116496	0.000179277	1	1	1	P49327	P49327 [2397-2406]	0	1012.64	0	5.801	0.0439933	0	29.4	170.6		Peak Found	High	High	0.0001403	0.001125	2.27	75.65	R.VAAAVDLIIK.S	[2397-2406]		Used
FALSE	[R].QVQPEGPYR.[V]			0.00172814	0.000255885	1	1	1	P49327	P49327 [2295-2303]	0	1073.54	0	1.273	0.87231	0	88	112		Peak Found	High	High	0.0001996	0.001738	2.35	37.16	R.QVQPEGPYR.V	[2295-2303]		Used
FALSE	[R].VLEALLPLK.[G]			0.00147472	0.000255885	1	1	1	P49327	P49327 [2383-2391]	0	995.65	0	3.127	0.196925	0	48.5	151.5		Peak Found	High	High	0.0001996	0.001465	2.71	87.3	R.VLEALLPLK.G	[2383-2391]		Used
FALSE	[R].GLKPSCTIIPLMK.[K]	1xCarbamidomethyl [C6]		0.00146698	0.000255885	1	1	1	P49327	P49327 [774-786]	0	1457.82	0	100	1.86948e-17			200		Not Found	High	High	0.0001996	0.001457	3.35	68.16	R.GLKPSCTIIPLMK.K	[774-786]		Used
FALSE	[K].MVVPGLDGAQIPRDPSQQELPR.[L]	1xOxidation [M1]		0.00167402	0.000255885	1	1	3	P49327	P49327 [1159-1180]	1	2419.24	0	4.353	0.0638183	0	37.4	162.6		Peak Found	High	High	0.0006405	0.00555	2.15	71.49	K.MVVPGLDGAQIPRDPSQQELPR.L	[1159-1180]		Used
FALSE	[R].DPSQQELPR.[L]			0.00222144	0.000334368	1	1	1	P49327	P49327 [1172-1180]	0	1069.53	0	0.936	0.956242	0	103.3	96.7		Peak Found	High	High	0.0002607	0.002294	2.63	40.41	R.DPSQQELPR.L	[1172-1180]		Used
FALSE	[K].HGLYLPTR.[V]			0.00230679	0.000411064	1	1	3	P49327	P49327 [1044-1051]	0	956.531	0	2.286	0.547373	0	60.9	139.1		High	High	High	0.002142	0.02143	2.43	43.18	K.HGLYLPTR.V	[1044-1051]		Used
FALSE	[K].GLVQALQTK.[V]			0.00336657	0.000470796	1	1	3	P49327	P49327 [1143-1151]	0	957.573	0	0.728	0.869847	0	115.7	84.3		High	High	High	0.00198	0.01757	2.56	52.17	K.GLVQALQTK.V	[1143-1151]		Used
FALSE	[K].AGLYGLPR.[R]			0.00320204	0.000470796	1	1	1	P49327	P49327 [42-49]	0	846.483	0	0.615	0.781671	0	123.8	76.2		High	Peak Found	High	0.0004305	0.003385	2.44	57.78	K.AGLYGLPR.R	[42-49]		Used
FALSE	[K].MVVPGLDGAQIPR.[D]	1xOxidation [M1]		0.00338543	0.000470796	1	1	1	P49327	P49327 [1159-1171]	0	1368.73	0	0.859	0.985558	0	107.6	92.4		Peak Found	High	High	0.0004305	0.003597	2.66	70.34	K.MVVPGLDGAQIPR.D	[1159-1171]		Used
FALSE	[K].YSGTLNLDR.[V]			0.00471217	0.000602474	1	1	1	P49327	P49327 [1996-2004]	0	1038.52	0	0.561	0.732549	0	128.2	71.8		Peak Found	High	High	0.0005916	0.005038	2.13	48.3	K.YSGTLNLDR.V	[1996-2004]		Used
FALSE	[R].DGAWGAFR.[H]			0.00398718	0.000602474	1	1	4	P49327	P49327 [1508-1515]	0	879.411	0	0.96	0.997533	0	102.1	97.9		High	High	High	0.0005916	0.004241	2.37	64.5	R.DGAWGAFR.H	[1508-1515]		Used
FALSE	[R].QKLYTLQDK.[A]			0.00490883	0.000602474	1	1	2	P49327	P49327 [1064-1072]	1	1136.63	0	0.927	0.973009	0	103.8	96.2		High	High	High	0.0006405	0.005257	2.11	37.15	R.QKLYTLQDK.A	[1064-1072]		Used
FALSE	[R].WVESLK.[G]			0.00460381	0.000602474	1	1	3	P49327	P49327 [1424-1429]	0	761.419	0	1.386	0.830303	0	83.8	116.2		High	High	High	0.003623	0.04966	1.8	47.18	R.WVESLK.G	[1424-1429]		Used
FALSE	[R].QELSFAAR.[S]			0.00569101	0.000674982	1	1	1	P49327	P49327 [2414-2421]	0	921.479	0	1.345	0.878144	0	85.3	114.7		Peak Found	High	High	0.0007532	0.006085	2.36	48.73	R.QELSFAAR.S	[2414-2421]		Used
FALSE	[K].VLQGDLVMNVYR.[D]	1xOxidation [M8]		0.0069491	0.000802523	1	1	2	P49327	P49327 [1496-1507]	0	1422.74	0	100	1.86948e-17			200		Not Found	High	High	0.0009064	0.007374	1.82	71.9	K.VLQGDLVMNVYR.D	[1496-1507]		Used
