## Supplementary material for "ncBAF, a chromatin remodeler, enhances PXR-mediated transcriptional activation in the human and mouse liver": Proteomics Data (part 3 of 3)

### Sheet: Proteins (continued)
Protein FDR Confidence: Combined	Accession	Description	Exp. q-value: Combined	Sum PEP Score	Coverage [%]	# Peptides	# PSMs	# Unique Peptides	# Protein Groups	# AAs	MW [kDa]	calc. pI	Score Sequest HT: Sequest HT	# Peptides (by Search Engine): Sequest HT	# Razor Peptides	Abundance Ratio: (Sample) / (Control)	Abundance Ratio Adj. P-Value: (Sample) / (Control)	Abundance Ratio Variability [%]: (Sample) / (Control)	Abundances (Grouped): Control	Abundances (Grouped): Sample	Found in Sample: [S1] F1: Control	Found in Sample: [S2] F2: Sample	Modifications
FALSE	[K].QAHTMDPQLR.[L]			0.00669854	0.000802523	1	1	3	P49327	P49327 [71-80]	0	1196.58	0	0.474	0.637077	0	135.7	64.3		High	High	High	0.001259	0.01075	2.59	35.25	K.QAHTMDPQLR.L	[71-80]		Used
FALSE	[KR].LLEQGIR.[HV]			0.00858891	0.000941929	2	2	10	P49327; P28340	P49327 [437-443]; P28340 [226-232]	0	828.494	1	0.978	0.995742	0	101.1	98.9	Shared	High	High	High	0.003089	0.03839	1.88	45.37	K.LLEQGLR.H	[437-443]		Used
FALSE	[K].KSFYGSTLFLCR.[R]	1xCarbamidomethyl [C11]		0.00858891	0.000941929	1	1	1	P49327	P49327 [1393-1404]	1	1478.75	0	100	1.86948e-17			200		Not Found	High	High	0.001115	0.009001	2.58	67.72	K.KSFYGSTLFLCR.R	[1393-1404]		Used
FALSE	[R].VMGLVPAK.[G]			0.00875388	0.00101107	1	1	1	P49327	P49327 [1613-1620]	0	814.486	0	3.335	0.415059	0	46.1	153.9		Peak Found	High	High	0.001167	0.009177	1.86	51.41	R.VMGLVPAK.G	[1613-1620]		Used
FALSE	[R].LLSAACR.[L]	1xCarbamidomethyl [C6]		0.011818	0.00119742	1	1	1	P49327	P49327 [1181-1187]	0	790.424	0	0.01	1.86948e-17		200			High	Not Found	High	0.001355	0.01203	1.19	36.27	R.LLSAACR.L	[1181-1187]		Used
FALSE	[R].GYAVLGGER.[G]			0.0109823	0.00119742	1	1	1	P49327	P49327 [469-477]	0	921.479	0	1.331	0.851541	0	85.8	114.2		Peak Found	High	High	0.001355	0.01131	2.3	46.68	R.GYAVLGGER.G	[469-477]		Used
FALSE	[K].QAHTMDPQLR.[L]	1xOxidation [M5]		0.0111288	0.00119742	1	1	1	P49327	P49327 [71-80]	0	1212.58	0	0.527	0.697993	0	131	69		Peak Found	High	High	0.001355	0.01142	2.65	34.72	K.QAHTMDPQLR.L	[71-80]		Used
FALSE	[K].YSGTLNLDRVTR.[E]			0.0329866	0.00204035	1	1	1	P49327	P49327 [1996-2007]	1	1394.74	0	0.091	0.00344713	0	183.2	16.8		Peak Found	High	High	0.002602	0.02882	1.78	49.45	K.YSGTLNLDRVTR.E	[1996-2007]		Used
FALSE	[R].GMGLSLMR.[L]			0.0435555	0.00259767	1	1	1	P49327	P49327 [505-512]	0	864.443	0	36.366	2.2496e-05	0	5.4	194.6		Peak Found	High	High	0.002956	0.03631	1.62	64.79	R.GMGLSLMR.L	[505-512]		Used
FALSE	[R].FPQLDSTSFANSRDTSFEQHVLWHTGGK.[G]			0.046167	0.00278152	1	1	1	P49327	P49327 [1712-1739]	1	3192.51	0	100	1.86948e-17			200		Not Found	High	High	0.003089	0.03811	2.1	75.94	R.FPQLDSTSFANSRDTSFEQHVLWHTGGK.G	[1712-1739]		Used
FALSE	[R].GTPLISPLIK.[W]			0.0604703	0.0033242	1	1	1	P49327	P49327 [826-835]	0	1038.66	0	0.787	0.904873	0	111.9	88.1		Peak Found	High	High	0.003623	0.04756	2.06	75.9	R.GTPLISPLIK.W	[826-835]		Used
FALSE	[R].HSQDLAFLSMLNDIAAVPATAMPFR.[G]	1xOxidation [M22]		0.0664222	0.003439	1	1	1	P49327	P49327 [444-468]	0	2732.35	0	100	1.86948e-17			200		Not Found	High	High	0.003705	0.05178	0.81	105.5	R.HSQDLAFLSMLNDIAAVPATAMPFR.G	[444-468]		Used
FALSE	[K].AINCATSGVVGLVNCLRR.[E]	2xCarbamidomethyl [C4; C15]		0.187908	0.00708099	1	1	1	P49327	P49327 [1445-1462]	1	1960.02	0	100	1.86948e-17			200		Not Found	High	High	0.007148	0.1284	1.16	75.76	K.AINCATSGVVGLVNCLRR.E	[1445-1462]		Used
High	Q86UE4	protein LYRIC [OS=Homo sapiens]	0	53.09	30	10	15	10	1	582	63.8	9.32	38.49	10	0	1.306	0.74847	111.66	36	164	High	High
Checked	Annotated Sequence	Modifications	Modifications in Master Proteins	Qvality PEP	Qvality q-value	# Protein Groups	# Proteins	# PSMs	Master Protein Accessions	Positions in Master Proteins	# Missed Cleavages	Theo. MH+ [Da]	# Razor Quan Results	Abundance Ratio: (Sample) / (Control)	Abundance Ratio Adj. P-Value: (Sample) / (Control)	Abundance Ratio Variability [%]: (Sample) / (Control)	Abundances (Grouped): Control	Abundances (Grouped): Sample	Quan Info	Found in Sample: [S1] F1: Control	Found in Sample: [S2] F2: Sample	Confidence (by Search Engine): Sequest HT	Percolator q-Value (by Search Engine): Sequest HT	Percolator PEP (by Search Engine): Sequest HT	XCorr (by Search Engine): Sequest HT	Top Apex RT [min]	Sequence in Protein	Positions in Protein	Peptide Group Modifications in Protein	Quan Usage
FALSE	[R].KREEAAAVPAAAPDDLALLK.[N]			5.36437e-06	0	1	1	2	Q86UE4	Q86UE4 [88-107]	2	2049.13	0	2.619	0.282289	0	55.3	144.7		Peak Found	High	High	0	6.546e-06	4.47	64.79	R.KREEAAAVPAAAPDDLALLK.N	[88-107]		Used
FALSE	[R].TVEVAEGEAVR.[T]			8.31789e-05	0	1	1	1	Q86UE4	Q86UE4 [132-142]	0	1159.6	0	100	1.86948e-17			200		Not Found	High	High	0	6.152e-05	3.03	41.5	R.TVEVAEGEAVR.T	[132-142]		Used
FALSE	[K].SDSDKSSSQVPPILQETDKSK.[S]			7.62996e-05	0	1	1	1	Q86UE4	Q86UE4 [527-547]	2	2276.13	0						No Quan Values	Not Found	High	High	0	5.625e-05	3.48		K.SDSDKSSSQVPPILQETDKSK.S	[527-547]		Not Used
FALSE	[R].SIFSGIGSTAEPVSQSTTSDYQWDVSR.[N]			8.15535e-06	0	1	1	2	Q86UE4	Q86UE4 [344-370]	0	2905.35	0	100	1.86948e-17			200		Not Found	High	High	0	5.042e-06	4.36	92.38	R.SIFSGIGSTAEPVSQSTTSDYQWDVSR.N	[344-370]		Used
FALSE	[R].SWQDELAQQAEEGSAR.[L]			9.98785e-08	0	1	1	2	Q86UE4	Q86UE4 [5-20]	0	1804.81	0	100	1.86948e-17			200		Not Found	High	High	0	4.437e-08	2.74	70.96	R.SWQDELAQQAEEGSAR.L	[5-20]		Used
FALSE	[K].NKGDSHLNVQVSNFK.[S]			0.000539118	0.000100842	1	1	1	Q86UE4	Q86UE4 [247-261]	1	1686.86	0	100	1.86948e-17			200		Not Found	High	High	7.95e-05	0.0004761	3.15	40.02	K.NKGDSHLNVQVSNFK.S	[247-261]		Used
FALSE	[K].LSSQISAGEEKWNSVSPASAGKR.[K]			0.000797862	0.000179277	1	1	1	Q86UE4	Q86UE4 [293-315]	2	2389.21	0	100	1.86948e-17			200		Not Found	High	High	0.0001403	0.0007375	2.97	48.82	K.LSSQISAGEEKWNSVSPASAGKR.K	[293-315]		Used
FALSE	[K].TISTSDPAEVLVK.[N]			0.00189173	0.000255885	1	1	2	Q86UE4	Q86UE4 [492-504]	0	1359.74	0						Not Reliable	High	High	High	0.0001996	0.001926	2.96		K.TISTSDPAEVLVK.N	[492-504]		Not Used
FALSE	[K].TLPPATSTEPSVILSK.[S]			0.00145162	0.000255885	1	1	2	Q86UE4	Q86UE4 [511-526]	0	1640.91	0	0.651	0.78959	0	121.1	78.9		Peak Found	High	High	0.0001996	0.001433	1.95	70.09	K.TLPPATSTEPSVILSK.S	[511-526]		Used
FALSE	[K].EIREDLPVNTSK.[T]			0.0125589	0.00124093	1	1	1	Q86UE4	Q86UE4 [468-479]	1	1400.74	0						No Quan Values	Not Found	High	High	0.001505	0.01269	2.56		K.EIREDLPVNTSK.T	[468-479]		Not Used
High	P23396-1	40S ribosomal protein S3 [OS=Homo sapiens]	0	111.915	76	24	51	24	1	243	26.7	9.66	143.38	24	0	1.303	0.750027	68.91	87.6	112.4	High	High
Checked	Annotated Sequence	Modifications	Modifications in Master Proteins	Qvality PEP	Qvality q-value	# Protein Groups	# Proteins	# PSMs	Master Protein Accessions	Positions in Master Proteins	# Missed Cleavages	Theo. MH+ [Da]	# Razor Quan Results	Abundance Ratio: (Sample) / (Control)	Abundance Ratio Adj. P-Value: (Sample) / (Control)	Abundance Ratio Variability [%]: (Sample) / (Control)	Abundances (Grouped): Control	Abundances (Grouped): Sample	Quan Info	Found in Sample: [S1] F1: Control	Found in Sample: [S2] F2: Sample	Confidence (by Search Engine): Sequest HT	Percolator q-Value (by Search Engine): Sequest HT	Percolator PEP (by Search Engine): Sequest HT	XCorr (by Search Engine): Sequest HT	Top Apex RT [min]	Sequence in Protein	Positions in Protein	Peptide Group Modifications in Protein	Quan Usage
FALSE	[R].KFVADGIFKAELNEFLTR.[E]			4.06701e-07	0	1	2	2	P23396-1	P23396-1 [10-27]	2	2098.13	0	100	1.86948e-17			200		Not Found	High	High	0	2.005e-07	5.32	92.43	R.KFVADGIFKAELNEFLTR.E	[10-27]		Used
FALSE	[K].KPLPDHVSIVEPK.[D]			2.52049e-08	0	1	2	2	P23396-1	P23396-1 [202-214]	0	1458.83	0	2.364	0.404643	0	59.5	140.5		Peak Found	High	High	0	1.008e-08	5.91	45.05	K.KPLPDHVSIVEPK.D	[202-214]		Used
FALSE	[K].KPLPDHVSIVEPKDEILPTTPISEQK.[G]			2.91945e-08	0	1	2	4	P23396-1	P23396-1 [202-227]	1	2910.58	0	100	1.86948e-17			200		Not Found	High	High	0	1.179e-08	6.39	68.21	K.KPLPDHVSIVEPKDEILPTTPISEQK.G	[202-227]		Used
FALSE	[K].IMLPWDPTGK.[I]			0.000108874	0	1	2	2	P23396-1	P23396-1 [188-197]	0	1157.6	0	100	1.86948e-17			200		Not Found	High	High	0.0001403	0.001048	2.22	91.42	K.IMLPWDPTGK.I	[188-197]		Used
FALSE	[K].IGPKKPLPDHVSIVEPKDEILPTTPISEQK.[G]			2.83164e-05	0	1	2	1	P23396-1	P23396-1 [198-227]	2	3305.84	0	100	1.86948e-17			200		Not Found	High	High	0	1.931e-05	4.92	65.31	K.IGPKKPLPDHVSIVEPKDEILPTTPISEQK.G	[198-227]		Used
FALSE	[R].VTPTRTEIIILATR.[T]			0.000109461	0	1	2	4	P23396-1	P23396-1 [41-54]	1	1583.95	0	3.613	0.294333	0	43.4	156.6		High	High	High	0	8.32e-05	3.07	66.21	R.VTPTRTEIIILATR.T	[41-54]		Used
FALSE	[K].RFGFPEGSVELYAEK.[V]			5.16955e-05	0	1	1	1	P23396-1	P23396-1 [76-90]	1	1728.86	0	100	1.86948e-17			200		Not Found	High	High	0	3.701e-05	3.02	72.09	K.RFGFPEGSVELYAEK.V	[76-90]		Used
FALSE	[R].GLCAIAQAESLR.[Y]	1xCarbamidomethyl [C3]		3.03869e-05	0	1	2	2	P23396-1	P23396-1 [95-106]	0	1288.67	0	1.498	0.841055	0	80.1	119.9		Peak Found	High	High	0	6.818e-05	2.95	64.59	R.GLCAIAQAESLR.Y	[95-106]		Used
FALSE	[R].FGFPEGSVELYAEK.[V]			1.10591e-05	0	1	1	3	P23396-1	P23396-1 [77-90]	0	1572.76	0	13.826	0.0207778	0	13.5	186.5		Peak Found	High	High	0	7.021e-06	3.31	84.91	R.FGFPEGSVELYAEK.V	[77-90]		Used
FALSE	[K].FVADGIFKAELNEFLTR.[E]			1.1999e-05	0	1	2	1	P23396-1	P23396-1 [11-27]	1	1970.04	0	100	1.86948e-17			200		Not Found	High	High	0	7.671e-06	3.53	104.79	K.FVADGIFKAELNEFLTR.E	[11-27]		Used
FALSE	[K].FVDGLMIHSGDPVNYYVDTAVR.[H]	1xOxidation [M6]		7.62996e-05	0	1	2	2	P23396-1	P23396-1 [152-173]	0	2484.19	0	100	1.86948e-17			200		Not Found	High	High	0	5.63e-05	3.46	84.92	K.FVDGLMIHSGDPVNYYVDTAVR.H	[152-173]		Used
FALSE	[R].ELAEDGYSGVEVR.[V]			3.36874e-05	0	1	2	2	P23396-1	P23396-1 [28-40]	0	1423.67	0	0.694	0.847007	0	118.1	81.9		High	High	High	0	4.042e-05	3.33	56.29	R.ELAEDGYSGVEVR.V	[28-40]		Used
FALSE	[K].AELNEFLTR.[E]			0.000297038	0.000100842	1	2	3	P23396-1	P23396-1 [19-27]	0	1092.57	0	1.374	0.835663	0	84.2	115.8		High	High	High	0.0001403	0.0007998	2.43	67.24	K.AELNEFLTR.E	[19-27]		Used
FALSE	[R].TEIIILATR.[T]			0.00069415	0.000179277	1	2	3	P23396-1	P23396-1 [46-54]	0	1029.63	0	1.1	0.960539	0	95.3	104.7		High	High	High	0.0001403	0.000633	2.47	73.15	R.TEIIILATR.T	[46-54]		Used
FALSE	[R].IRELTAVVQKR.[F]			0.00102816	0.000179277	1	2	2	P23396-1	P23396-1 [66-76]	2	1312.81	0	0.912	0.96661	0	104.6	95.4		High	High	High	0.0001403	0.0009803	4.62	36.82	R.IRELTAVVQKR.F	[66-76]		Used
FALSE	[K].DEILPTTPISEQK.[G]			0.00135579	0.000179277	1	2	3	P23396-1	P23396-1 [215-227]	0	1470.77	0	0.697	0.807945	0	117.8	82.2		High	High	High	0.0001403	0.001332	2.56	71.93	K.DEILPTTPISEQK.G	[215-227]		Used
FALSE	[K].FVDGLMIHSGDPVNYYVDTAVR.[H]			0.00125335	0.000179277	1	2	1	P23396-1	P23396-1 [152-173]	0	2468.19	0	100	1.86948e-17			200		Not Found	High	High	0.0001403	0.001221	3.55	90.32	K.FVDGLMIHSGDPVNYYVDTAVR.H	[152-173]		Used
FALSE	[K].GGKPEPPAMPQPVPTA.[-]			0.00157105	0.000255885	1	2	3	P23396-1	P23396-1 [228-243]	0	1573.8	0	1.789	0.678435	0	71.7	128.3		High	High	High	0.0001996	0.001569	3.52	61.43	K.GGKPEPPAMPQPVPTA.-	[228-243]		Used
FALSE	[R].ELTAVVQKR.[F]			0.00185183	0.000255885	1	2	1	P23396-1	P23396-1 [68-76]	1	1043.62	0	0.659	0.7575	0	120.5	79.5		Peak Found	High	High	0.0001996	0.001877	2.65	35.98	R.ELTAVVQKR.F	[68-76]		Used
FALSE	[R].IRELTAVVQK.[R]			0.00619015	0.000802523	1	2	3	P23396-1	P23396-1 [66-75]	1	1156.7	0	0.584	0.719658	0	126.3	73.7		High	High	High	0.0008568	0.006591	3.69	41.72	R.IRELTAVVQK.R	[66-75]		Used
FALSE	[K].FVADGIFK.[A]			0.00806445	0.000874938	1	2	1	P23396-1	P23396-1 [11-18]	0	896.488	0	1.613	0.755287	0	76.6	123.4		Peak Found	High	High	0.001011	0.008499	1.7	70.21	K.FVADGIFK.A	[11-18]		Used
FALSE	[K].LLGGLAVR.[R]			0.023349	0.00173744	1	2	1	P23396-1	P23396-1 [109-116]	0	798.52	0	1.303	0.89253	0	86.8	113.2		Peak Found	High	High	0.002142	0.02168	2.25	60.05	K.LLGGLAVR.R	[109-116]		Used
FALSE	[R].FIMESGAK.[G]			0.021805	0.00173744	1	2	1	P23396-1	P23396-1 [125-132]	0	882.439	0	1.355	0.783777	0	84.9	115.1		Peak Found	High	High	0.002142	0.02046	1.28	43.54	R.FIMESGAK.G	[125-132]		Used
FALSE	[R].ACYGVLR.[F]	1xCarbamidomethyl [C2]		0.034623	0.00229487	1	2	2	P23396-1	P23396-1 [118-124]	0	838.424	0	0.503	0.617498	0	133.1	66.9		High	High	High	0.002742	0.02995	1.64	43.87	R.ACYGVLR.F	[118-124]		Used
FALSE	[R].RACYGVLR.[F]	1xCarbamidomethyl [C3]		0.252131	0.0092087	1	2	1	P23396-1	P23396-1 [117-124]	1	994.525	0	0.561	0.688483	0	128.1	71.9		Peak Found	High	High	0.008882	0.1696	2.51	35.72	R.RACYGVLR.F	[117-124]		Used
High	P30876	DNA-directed RNA polymerase II subunit RPB2 [OS=Homo sapiens]	0	40.305	13	11	12	11	1	1174	133.8	6.87	31.83	11	0	1.302	0.750027	24.92	28.9	171.1	Peak Found	High
Checked	Annotated Sequence	Modifications	Modifications in Master Proteins	Qvality PEP	Qvality q-value	# Protein Groups	# Proteins	# PSMs	Master Protein Accessions	Positions in Master Proteins	# Missed Cleavages	Theo. MH+ [Da]	# Razor Quan Results	Abundance Ratio: (Sample) / (Control)	Abundance Ratio Adj. P-Value: (Sample) / (Control)	Abundance Ratio Variability [%]: (Sample) / (Control)	Abundances (Grouped): Control	Abundances (Grouped): Sample	Quan Info	Found in Sample: [S1] F1: Control	Found in Sample: [S2] F2: Sample	Confidence (by Search Engine): Sequest HT	Percolator q-Value (by Search Engine): Sequest HT	Percolator PEP (by Search Engine): Sequest HT	XCorr (by Search Engine): Sequest HT	Top Apex RT [min]	Sequence in Protein	Positions in Protein	Peptide Group Modifications in Protein	Quan Usage
FALSE	[R].LTFASTLSHLR.[R]			7.71277e-05	0	1	1	1	P30876	P30876 [473-483]	0	1245.69	0	100	1.86948e-17			200		Not Found	High	High	0	5.678e-05	2.79	63.65	R.LTFASTLSHLR.R	[473-483]		Used
FALSE	[R].MDTLAHVLYYPQKPLVTTR.[S]			4.38621e-06	0	1	1	1	P30876	P30876 [744-762]	0	2246.2	0	100	1.86948e-17			200		Not Found	High	High	0	2.596e-06	3.72	72.72	R.MDTLAHVLYYPQKPLVTTR.S	[744-762]		Used
FALSE	[K].TVIKEGEEQLQTQHQK.[T]			6.21379e-05	0	1	1	2	P30876	P30876 [131-146]	1	1895.98	0	100	1.86948e-17			200		Not Found	High	High	0.0003196	0.002596	3.32	35.49	K.TVIKEGEEQLQTQHQK.T	[131-146]		Used
FALSE	[K].VSANKGEIGDATPFNDAVNVQK.[I]			1.26009e-05	0	1	1	1	P30876	P30876 [989-1010]	1	2274.14	0	100	1.86948e-17			200		Not Found	High	High	0	8.056e-06	4.86	58.77	K.VSANKGEIGDATPFNDAVNVQK.I	[989-1010]		Used
FALSE	[R].HAIYDKLDDDGLIAPGVR.[V]			7.18999e-05	0	1	1	1	P30876	P30876 [842-859]	1	1968.02	0	100	1.86948e-17			200		Not Found	High	High	0	5.256e-05	4.51	66.28	R.HAIYDKLDDDGLIAPGVR.V	[842-859]		Used
FALSE	[R].ICRPLLIVEK.[Q]	1xCarbamidomethyl [C2]		0.000481224	0.000100842	1	1	1	P30876	P30876 [621-630]	0	1240.74	0	1.54	0.634952	0	78.8	121.2		Peak Found	High	High	7.95e-05	0.0004216	3	54.44	R.ICRPLLIVEK.Q	[621-630]		Used
FALSE	[R].AGVSQVLNR.[L]			0.00127317	0.000179277	1	1	1	P30876	P30876 [464-472]	0	943.532	0	100	1.86948e-17			200		Not Found	High	High	0.0001403	0.00124	2.74	42.39	R.AGVSQVLNR.L	[464-472]		Used
FALSE	[K].QEVPIIIVFR.[A]			0.00220953	0.000334368	1	1	1	P30876	P30876 [265-274]	0	1213.73	0	100	1.86948e-17			200		Not Found	High	High	0.0002607	0.002273	2.46	97.1	K.QEVPIIIVFR.A	[265-274]		Used
FALSE	[R].TSETGIVDQVMVTLNQEGYK.[F]			0.00734527	0.000802523	1	1	1	P30876	P30876 [898-917]	0	2212.08	0	100	1.86948e-17			200		Not Found	High	High	0.0009553	0.007753	1.68	100.74	R.TSETGIVDQVMVTLNQEGYK.F	[898-917]		Used
FALSE	[R].GPIQILNR.[Q]			0.0179799	0.00163294	1	1	1	P30876	P30876 [1065-1072]	0	910.547	0	1.102	0.886815	0	95.2	104.8		Peak Found	High	High	0.00198	0.01737	1.82	57.81	R.GPIQILNR.Q	[1065-1072]		Used
FALSE	[R].IVATLPYIK.[Q]			0.0527995	0.00302423	1	1	1	P30876	P30876 [256-264]	0	1017.63	0	100	1.86948e-17			200		Not Found	High	High	0.003265	0.04255	1.43	73.18	R.IVATLPYIK.Q	[256-264]		Used
High	P31942	Heterogeneous nuclear ribonucleoprotein H3 [OS=Homo sapiens]	0	16.117	13	4	4	3	1	346	36.9	6.87	10.38	4	1	1.301	0.750386	53.04	59	141	Peak Found	High
Checked	Annotated Sequence	Modifications	Modifications in Master Proteins	Qvality PEP	Qvality q-value	# Protein Groups	# Proteins	# PSMs	Master Protein Accessions	Positions in Master Proteins	# Missed Cleavages	Theo. MH+ [Da]	# Razor Quan Results	Abundance Ratio: (Sample) / (Control)	Abundance Ratio Adj. P-Value: (Sample) / (Control)	Abundance Ratio Variability [%]: (Sample) / (Control)	Abundances (Grouped): Control	Abundances (Grouped): Sample	Quan Info	Found in Sample: [S1] F1: Control	Found in Sample: [S2] F2: Sample	Confidence (by Search Engine): Sequest HT	Percolator q-Value (by Search Engine): Sequest HT	Percolator PEP (by Search Engine): Sequest HT	XCorr (by Search Engine): Sequest HT	Top Apex RT [min]	Sequence in Protein	Positions in Protein	Peptide Group Modifications in Protein	Quan Usage
FALSE	[R].STGEAFVQFASK.[E]			4.68935e-05	0	1	3	1	P31942	P31942 [56-67]	0	1271.63	0	1.848	0.475849	0	70.2	129.8		Peak Found	High	High	0	3.326e-05	3.16	63.43	R.STGEAFVQFASK.E	[56-67]		Used
FALSE	[R].ATENDIANFFSPLNPIR.[V]			1.27654e-08	0	1	6	1	P31942	P31942 [206-222]	0	1918.97	0	100	1.86948e-17			200		Not Found	High	High	0	4.841e-09	5.07	105.11	R.ATENDIANFFSPLNPIR.V	[206-222]		Used
FALSE	[K].EIAENALGK.[H]			0.0170903	0.00157185	1	3	1	P31942	P31942 [68-76]	0	944.505	1	100	1.86948e-17			200		Not Found	High	High	0.001885	0.01666	2.15	40.99	K.EIAENALGK.H	[68-76]		Used
FALSE	[R].YIELFR.[S]			0.0324606	0.00204035	2	10	2	P31942; Q9H6T0	P31942 [85-90]; Q9H6T0 [430-435]	0	840.461	0	0.916	0.99013	0	104.4	95.6	Shared	Peak Found	High	High	0.002554	0.02845	1.37	67.34	R.YIEIFR.S	[85-90]		Used
High	P13489	Ribonuclease inhibitor [OS=Homo sapiens]	0	92.336	48	15	23	15	1	461	49.9	4.82	70.88	15	0	1.301	0.750722	17.25	70.1	129.9	High	High
Checked	Annotated Sequence	Modifications	Modifications in Master Proteins	Qvality PEP	Qvality q-value	# Protein Groups	# Proteins	# PSMs	Master Protein Accessions	Positions in Master Proteins	# Missed Cleavages	Theo. MH+ [Da]	# Razor Quan Results	Abundance Ratio: (Sample) / (Control)	Abundance Ratio Adj. P-Value: (Sample) / (Control)	Abundance Ratio Variability [%]: (Sample) / (Control)	Abundances (Grouped): Control	Abundances (Grouped): Sample	Quan Info	Found in Sample: [S1] F1: Control	Found in Sample: [S2] F2: Sample	Confidence (by Search Engine): Sequest HT	Percolator q-Value (by Search Engine): Sequest HT	Percolator PEP (by Search Engine): Sequest HT	XCorr (by Search Engine): Sequest HT	Top Apex RT [min]	Sequence in Protein	Positions in Protein	Peptide Group Modifications in Protein	Quan Usage
FALSE	[K].LQLEYCSLSAASCEPLASVLR.[A]	2xCarbamidomethyl [C6; C13]		1.08374e-07	0	1	1	2	P13489	P13489 [147-167]	0	2367.17	0	100	1.86948e-17			200		Not Found	High	High	0	1.356e-07	3.72	101.38	K.LQLEYCSLSAASCEPLASVLR.A	[147-167]		Used
FALSE	[K].LGDVGMAELCPGLLHPSSR.[L]	1xCarbamidomethyl [C10]		1.2878e-05	0	1	1	1	P13489	P13489 [239-257]	0	2008.99	0	100	1.86948e-17			200		Not Found	High	High	0	8.254e-06	4.39	79.45	K.LGDVGMAELCPGLLHPSSR.L	[239-257]		Used
FALSE	[R].WAELLPLLQQCQVVR.[L]	1xCarbamidomethyl [C11]		1.89735e-06	0	1	1	2	P13489	P13489 [20-34]	0	1853.01	0	100	1.86948e-17			200		Not Found	High	High	0	1.239e-05	5.57	104.99	R.WAELLPLLQQCQVVR.L	[20-34]		Used
FALSE	[R].VLWLADCDVSDSSCSSLAATLLANHSLR.[E]	2xCarbamidomethyl [C7; C14]		1.55427e-10	0	1	1	1	P13489	P13489 [374-401]	0	3061.47	0	100	1.86948e-17			200		Not Found	High	High	0	4.214e-11	5.91	104.52	R.VLWLADCDVSDSSCSSLAATLLANHSLR.E	[374-401]		Used
FALSE	[R].SNELGDVGVHCVLQGLQTPSCK.[I]	2xCarbamidomethyl [C11; C21]		4.76232e-07	0	1	1	1	P13489	P13489 [65-86]	0	2398.15	0	100	1.86948e-17			200		Not Found	High	High	0	2.376e-07	5.55	76.94	R.SNELGDVGVHCVLQGLQTPSCK.I	[65-86]		Used
FALSE	[K].ESLKELSLAGNELGDEGAR.[L]			1.73914e-06	0	1	1	2	P13489	P13489 [284-302]	1	1987.99	0	100	1.86948e-17			200		Not Found	High	High	0	9.582e-07	4.46	66.89	K.ESLKELSLAGNELGDEGAR.L	[284-302]		Used
FALSE	[K].ELTVSNNDINEAGVR.[V]			5.54647e-05	0	1	1	2	P13489	P13489 [174-188]	0	1630.8	0	1.149	0.880297	0	93.1	106.9		High	High	High	0	3.983e-05	3.64	56	K.ELTVSNNDINEAGVR.V	[174-188]		Used
FALSE	[R].AKESLKELSLAGNELGDEGAR.[L]			0.00017621	0	1	1	1	P13489	P13489 [282-302]	2	2187.13	0						Not Reliable	Not Found	High	High	0	0.0001397	4.05		R.AKESLKELSLAGNELGDEGAR.L	[282-302]		Not Used
FALSE	[R].ELDLSNNCLGDAGILQLVESVR.[Q]	1xCarbamidomethyl [C8]		1.22159e-07	0	1	1	1	P13489	P13489 [402-423]	0	2415.22	0	100	1.86948e-17			200		Not Found	High	High	0	5.497e-08	4.99	105.81	R.ELDLSNNCLGDAGILQLVESVR.Q	[402-423]		Used
FALSE	[R].ELCQGLGQPGSVLR.[V]	1xCarbamidomethyl [C3]		2.7558e-05	0	1	1	2	P13489	P13489 [360-373]	0	1513.78	0	1.301	0.765907	0	86.9	113.1		High	High	High	0	1.869e-05	2.81	64.76	R.ELCQGLGQPGSVLR.V	[360-373]		Used
FALSE	[R].LDDCGLTEAR.[C]	1xCarbamidomethyl [C4]		0.000306485	0.000100842	1	1	1	P13489	P13489 [35-44]	0	1149.52	0	0.457	0.53348	0	137.3	62.7		Peak Found	High	High	7.95e-05	0.0002549	3.06	45.69	R.LDDCGLTEAR.C	[35-44]		Used
FALSE	[R].VNPALAELNLR.[S]			0.00028938	0.000100842	1	1	4	P13489	P13489 [54-64]	0	1209.69	0	1.409	0.853521	0	83	117		High	High	High	7.95e-05	0.0002459	2.78	72.72	R.VNPALAELNLR.S	[54-64]		Used
FALSE	[R].AKPDFKELTVSNNDINEAGVR.[V]			0.00412618	0.000602474	1	1	1	P13489	P13489 [168-188]	1	2317.18	0	100	1.86948e-17			200		Not Found	High	High	0.0005916	0.004406	2.95	57.09	R.AKPDFKELTVSNNDINEAGVR.V	[168-188]		Used
FALSE	[R].DLCGIVASK.[A]	1xCarbamidomethyl [C3]		0.00657713	0.000802523	1	1	1	P13489	P13489 [218-226]	0	962.498	0	100	1.86948e-17			200		Not Found	High	High	0.0008568	0.006995	1.58	57.72	R.DLCGIVASK.A	[218-226]		Used
FALSE	[K].DISSALR.[V]			0.0309385	0.00198135	1	1	1	P13489	P13489 [47-53]	0	761.415	0	3.668	0.11135	0	42.8	157.2		Peak Found	High	High	0.002512	0.02732	1.41	49.22	K.DISSALR.V	[47-53]		Used
High	Q8NCN5	Pyruvate dehydrogenase phosphatase regulatory subunit, mitochondrial [OS=Homo sapiens]	0	10.797	4	3	4	3	1	879	99.3	6.35	7.04	3	0	1.296	0.754743	0	57.5	142.5	High	High
Checked	Annotated Sequence	Modifications	Modifications in Master Proteins	Qvality PEP	Qvality q-value	# Protein Groups	# Proteins	# PSMs	Master Protein Accessions	Positions in Master Proteins	# Missed Cleavages	Theo. MH+ [Da]	# Razor Quan Results	Abundance Ratio: (Sample) / (Control)	Abundance Ratio Adj. P-Value: (Sample) / (Control)	Abundance Ratio Variability [%]: (Sample) / (Control)	Abundances (Grouped): Control	Abundances (Grouped): Sample	Quan Info	Found in Sample: [S1] F1: Control	Found in Sample: [S2] F2: Sample	Confidence (by Search Engine): Sequest HT	Percolator q-Value (by Search Engine): Sequest HT	Percolator PEP (by Search Engine): Sequest HT	XCorr (by Search Engine): Sequest HT	Top Apex RT [min]	Sequence in Protein	Positions in Protein	Peptide Group Modifications in Protein	Quan Usage
FALSE	[K].YFVPPDKDLLALEQSK.[T]			7.72358e-06	0	1	1	1	Q8NCN5	Q8NCN5 [484-499]	1	1862.99	0						No Quan Values	Not Found	High	High	0	4.763e-06	2.96		K.YFVPPDKDLLALEQSK.T	[484-499]		Not Used
FALSE	[K].YTALNLIGPR.[A]			0.000312944	0.000100842	1	1	2	Q8NCN5	Q8NCN5 [621-630]	0	1117.64	0	1.296	0.756537	0	87.1	112.9		High	High	High	7.95e-05	0.0002618	2.46	72.77	K.YTALNLIGPR.A	[621-630]		Used
FALSE	[R].WDFQTGR.[Q]			0.0126447	0.00124093	1	1	1	Q8NCN5	Q8NCN5 [449-455]	0	909.421	0	100	1.86948e-17			200		Not Found	High	High	0.001505	0.01279	1.62	55.6	R.WDFQTGR.Q	[449-455]		Used
High	Q15750-1	TGF-beta-activated kinase 1 and MAP3K7-binding protein 1 [OS=Homo sapiens]	0	5.286	11	3	3	3	1	504	54.6	5.52	2.08	3	0	1.296	0.754743	0	42	158	Peak Found	High
Checked	Annotated Sequence	Modifications	Modifications in Master Proteins	Qvality PEP	Qvality q-value	# Protein Groups	# Proteins	# PSMs	Master Protein Accessions	Positions in Master Proteins	# Missed Cleavages	Theo. MH+ [Da]	# Razor Quan Results	Abundance Ratio: (Sample) / (Control)	Abundance Ratio Adj. P-Value: (Sample) / (Control)	Abundance Ratio Variability [%]: (Sample) / (Control)	Abundances (Grouped): Control	Abundances (Grouped): Sample	Quan Info	Found in Sample: [S1] F1: Control	Found in Sample: [S2] F2: Sample	Confidence (by Search Engine): Sequest HT	Percolator q-Value (by Search Engine): Sequest HT	Percolator PEP (by Search Engine): Sequest HT	XCorr (by Search Engine): Sequest HT	Top Apex RT [min]	Sequence in Protein	Positions in Protein	Peptide Group Modifications in Protein	Quan Usage
FALSE	[R].VLLQAFDVVER.[S]			0.00296351	0.000470796	1	2	1	Q15750-1	Q15750-1 [105-115]	0	1288.73	0	100	1.86948e-17			200		Not Found	High	High	0.0003742	0.003129	1.41	87.11	R.VLLQAFDVVER.S	[105-115]		Used
FALSE	[R].SLLQSEQQPSWTDDLPLCHLSGVGSASNR.[S]	1xCarbamidomethyl [C18]		0.0194918	0.00168189	1	2	1	Q15750-1	Q15750-1 [7-35]	0	3182.52	0	100	1.86948e-17			200		Not Found	High	High	0.002019	0.0186	1.74	92.59	R.SLLQSEQQPSWTDDLPLCHLSGVGSASNR.S	[7-35]		Used
FALSE	[R].LWSVDHGEQSVVTAP.[-]			0.125065	0.00529505	1	1	1	Q15750-1	Q15750-1 [490-504]	0	1624.8	0	1.296	0.685514	0	87.1	112.9		Peak Found	High	High	0.005437	0.08901	2.08	72.79	R.LWSVDHGEQSVVTAP.-	[490-504]		Used
High	Q9HAV4	exportin-5 [OS=Homo sapiens]	0	29.581	8	8	9	8	1	1204	136.2	5.8	17.31	8	0	1.295	0.755685	2.07	27.1	172.9	Peak Found	High
Checked	Annotated Sequence	Modifications	Modifications in Master Proteins	Qvality PEP	Qvality q-value	# Protein Groups	# Proteins	# PSMs	Master Protein Accessions	Positions in Master Proteins	# Missed Cleavages	Theo. MH+ [Da]	# Razor Quan Results	Abundance Ratio: (Sample) / (Control)	Abundance Ratio Adj. P-Value: (Sample) / (Control)	Abundance Ratio Variability [%]: (Sample) / (Control)	Abundances (Grouped): Control	Abundances (Grouped): Sample	Quan Info	Found in Sample: [S1] F1: Control	Found in Sample: [S2] F2: Sample	Confidence (by Search Engine): Sequest HT	Percolator q-Value (by Search Engine): Sequest HT	Percolator PEP (by Search Engine): Sequest HT	XCorr (by Search Engine): Sequest HT	Top Apex RT [min]	Sequence in Protein	Positions in Protein	Peptide Group Modifications in Protein	Quan Usage
FALSE	[K].LFSSVTFETVEESKAPR.[T]			1.2878e-05	0	1	1	1	Q9HAV4	Q9HAV4 [577-593]	1	1926.98	0	100	1.86948e-17			200		Not Found	High	High	0	8.237e-06	3.36	69.01	K.LFSSVTFETVEESKAPR.T	[577-593]		Used
FALSE	[R].VLSDVDAFIAYVGTDQK.[S]			1.10705e-06	0	1	1	2	Q9HAV4	Q9HAV4 [688-704]	0	1840.93	0	100	1.86948e-17			200		Not Found	High	High	0	5.892e-07	3.17	100.76	R.VLSDVDAFIAYVGTDQK.S	[688-704]		Used
FALSE	[R].DIQQTLTQNMER.[I]			3.59536e-05	0	1	1	1	Q9HAV4	Q9HAV4 [177-188]	0	1476.71	0	4.515	0.0646575	0	36.3	163.7		Peak Found	High	High	0	2.491e-05	3.19	67.73	R.DIQQTLTQNMER.I	[177-188]		Used
FALSE	[R].FFSTLYENCFHILGK.[A]	1xCarbamidomethyl [C9]		0.000431719	0.000100842	1	1	1	Q9HAV4	Q9HAV4 [839-853]	0	1875.91	0	100	1.86948e-17			200		Not Found	High	High	7.95e-05	0.0003721	2.39	89.46	R.FFSTLYENCFHILGK.A	[839-853]		Used
FALSE	[R].HEILSRDPLLLAIIPK.[Y]			0.000270346	0.000100842	1	1	1	Q9HAV4	Q9HAV4 [381-396]	1	1828.11	0	100	1.86948e-17			200		Not Found	High	High	7.95e-05	0.0002229	3.34	87.44	R.HEILSRDPLLLAIIPK.Y	[381-396]		Used
FALSE	[K].ALDMLDAEK.[S]			0.00653722	0.000802523	1	1	1	Q9HAV4	Q9HAV4 [802-810]	0	1005.49	0	1.277	0.754404	0	87.9	112.1		Peak Found	High	High	0.0008568	0.006958	1	59.31	K.ALDMLDAEK.S	[802-810]		Used
FALSE	[K].LLNPSLQK.[V]			0.0104872	0.00113946	1	1	1	Q9HAV4	Q9HAV4 [1133-1140]	0	912.551	0	100	1.86948e-17			200		Not Found	High	High	0.001259	0.01086	1.86	46.05	K.LLNPSLQK.V	[1133-1140]		Used
FALSE	[K].NLPSLFK.[K]			0.177483	0.00678197	1	1	1	Q9HAV4	Q9HAV4 [1174-1180]	0	818.477	0	1.295	0.777282	0	87.2	112.8		Peak Found	High	High	0.006795	0.1215	1.08	69.05	K.NLPSLFK.K	[1174-1180]		Used
High	P39019	40S ribosomal protein S19 [OS=Homo sapiens]	0	12.783	24	3	5	3	1	145	16.1	10.32	11.2	3	0	1.294	0.756032	168.71	85.6	114.4	High	High
Checked	Annotated Sequence	Modifications	Modifications in Master Proteins	Qvality PEP	Qvality q-value	# Protein Groups	# Proteins	# PSMs	Master Protein Accessions	Positions in Master Proteins	# Missed Cleavages	Theo. MH+ [Da]	# Razor Quan Results	Abundance Ratio: (Sample) / (Control)	Abundance Ratio Adj. P-Value: (Sample) / (Control)	Abundance Ratio Variability [%]: (Sample) / (Control)	Abundances (Grouped): Control	Abundances (Grouped): Sample	Quan Info	Found in Sample: [S1] F1: Control	Found in Sample: [S2] F2: Sample	Confidence (by Search Engine): Sequest HT	Percolator q-Value (by Search Engine): Sequest HT	Percolator PEP (by Search Engine): Sequest HT	XCorr (by Search Engine): Sequest HT	Top Apex RT [min]	Sequence in Protein	Positions in Protein	Peptide Group Modifications in Protein	Quan Usage
FALSE	[K].HKELAPYDENWFYTR.[A]			1.9047e-05	0	1	1	2	P39019	P39019 [42-56]	1	1968.92	0	100	1.86948e-17			200		Not Found	High	High	0	1.26e-05	3.41	65.24	K.HKELAPYDENWFYTR.A	[42-56]		Used
FALSE	[R].VLQALEGLK.[M]			0.00251534	0.000411064	1	1	2	P39019	P39019 [103-111]	0	970.593	0	0.488	0.564895	0	134.4	65.6		High	High	High	0.0003196	0.002625	2.19	63.65	R.VLQALEGLK.M	[103-111]		Used
FALSE	[K].LKVPEWVDTVK.[L]			0.00439546	0.000602474	1	1	1	P39019	P39019 [28-38]	1	1313.75	0	3.433	0.200513	0	45.1	154.9		Peak Found	High	High	0.0005916	0.004697	3.03	67.26	K.LKVPEWVDTVK.L	[28-38]		Used
High	Q6ZSR9	Uncharacterized protein FLJ45252 [OS=Homo sapiens]	0	9.013	13	2	2	2	1	355	38	5.26	5.9	2	0	1.293	0.756612	0	66.9	133.1	Peak Found	High
Checked	Annotated Sequence	Modifications	Modifications in Master Proteins	Qvality PEP	Qvality q-value	# Protein Groups	# Proteins	# PSMs	Master Protein Accessions	Positions in Master Proteins	# Missed Cleavages	Theo. MH+ [Da]	# Razor Quan Results	Abundance Ratio: (Sample) / (Control)	Abundance Ratio Adj. P-Value: (Sample) / (Control)	Abundance Ratio Variability [%]: (Sample) / (Control)	Abundances (Grouped): Control	Abundances (Grouped): Sample	Quan Info	Found in Sample: [S1] F1: Control	Found in Sample: [S2] F2: Sample	Confidence (by Search Engine): Sequest HT	Percolator q-Value (by Search Engine): Sequest HT	Percolator PEP (by Search Engine): Sequest HT	XCorr (by Search Engine): Sequest HT	Top Apex RT [min]	Sequence in Protein	Positions in Protein	Peptide Group Modifications in Protein	Quan Usage
FALSE	[R].KNQFQAFTQPATDGLSEPDVFAIAPFR.[S]			4.29178e-06	0	1	1	1	Q6ZSR9	Q6ZSR9 [105-131]	1	2995.49	0	100	1.86948e-17			200		Not Found	High	High	0	2.531e-06	3.51	103.35	R.KNQFQAFTQPATDGLSEPDVFAIAPFR.S	[105-131]		Used
FALSE	[K].LGGAVPFAPPEVSPEQAK.[T]			0.000443029	0.000100842	1	1	1	Q6ZSR9	Q6ZSR9 [81-98]	0	1793.94	0	1.293	0.754858	0	87.2	112.8		Peak Found	High	High	7.95e-05	0.0003835	2.39	79.56	K.LGGAVPFAPPEVSPEQAK.T	[81-98]		Used
High	P61513	60S ribosomal protein L37a [OS=Homo sapiens]	0	17.359	41	3	8	3	1	92	10.3	10.43	25.42	3	0	1.292	0.75757	132.86	114.9	85.1	High	High
Checked	Annotated Sequence	Modifications	Modifications in Master Proteins	Qvality PEP	Qvality q-value	# Protein Groups	# Proteins	# PSMs	Master Protein Accessions	Positions in Master Proteins	# Missed Cleavages	Theo. MH+ [Da]	# Razor Quan Results	Abundance Ratio: (Sample) / (Control)	Abundance Ratio Adj. P-Value: (Sample) / (Control)	Abundance Ratio Variability [%]: (Sample) / (Control)	Abundances (Grouped): Control	Abundances (Grouped): Sample	Quan Info	Found in Sample: [S1] F1: Control	Found in Sample: [S2] F2: Sample	Confidence (by Search Engine): Sequest HT	Percolator q-Value (by Search Engine): Sequest HT	Percolator PEP (by Search Engine): Sequest HT	XCorr (by Search Engine): Sequest HT	Top Apex RT [min]	Sequence in Protein	Positions in Protein	Peptide Group Modifications in Protein	Quan Usage
FALSE	[K].TVAGGAWTYNTTSAVTVK.[S]			1.19584e-08	0	1	1	6	P61513	P61513 [63-80]	0	1826.93	0	100	1.86948e-17			200		Not Found	High	High	0	1.275e-08	5.02	67.33	K.TVAGGAWTYNTTSAVTVK.S	[63-80]		Used
FALSE	[R].AVGIWHCGSCMK.[T]	2xCarbamidomethyl [C7; C10]		0.000522676	0.000100842	1	1	1	P61513	P61513 [51-62]	0	1405.62	0	2.893	0.292806	0	51.4	148.6		Peak Found	High	High	7.95e-05	0.0004601	2.76	44.82	R.AVGIWHCGSCMK.T	[51-62]		Used
FALSE	[K].YTCSFCGK.[T]	2xCarbamidomethyl [C3; C6]		0.00499594	0.000602474	1	2	1	P61513	P61513 [37-44]	0	1022.41	0	0.577	0.747082	0	126.8	73.2		High	Peak Found	High	0.0006405	0.005339	1.79	37.49	K.YTCSFCGK.T	[37-44]		Used
High	Q9Y4F1	FERM, RhoGEF and pleckstrin domain-containing protein 1 [OS=Homo sapiens]	0	19.872	5	5	5	5	1	1045	118.6	8.15	10.88	5	0	1.29	0.758359	0	49.7	150.3	Peak Found	High
Checked	Annotated Sequence	Modifications	Modifications in Master Proteins	Qvality PEP	Qvality q-value	# Protein Groups	# Proteins	# PSMs	Master Protein Accessions	Positions in Master Proteins	# Missed Cleavages	Theo. MH+ [Da]	# Razor Quan Results	Abundance Ratio: (Sample) / (Control)	Abundance Ratio Adj. P-Value: (Sample) / (Control)	Abundance Ratio Variability [%]: (Sample) / (Control)	Abundances (Grouped): Control	Abundances (Grouped): Sample	Quan Info	Found in Sample: [S1] F1: Control	Found in Sample: [S2] F2: Sample	Confidence (by Search Engine): Sequest HT	Percolator q-Value (by Search Engine): Sequest HT	Percolator PEP (by Search Engine): Sequest HT	XCorr (by Search Engine): Sequest HT	Top Apex RT [min]	Sequence in Protein	Positions in Protein	Peptide Group Modifications in Protein	Quan Usage
FALSE	[K].QADGAASAPTEEEEEVVKDR.[T]			5.25246e-07	0	1	2	1	Q9Y4F1	Q9Y4F1 [439-458]	1	2130.98	0	100	1.86948e-17			200		Not Found	High	High	0	2.634e-07	4.13	45.86	K.QADGAASAPTEEEEEVVKDR.T	[439-458]		Used
FALSE	[K].DLIGIDNLVVPGR.[E]			2.91644e-06	0	1	1	1	Q9Y4F1	Q9Y4F1 [746-758]	0	1380.78	0	100	1.86948e-17			200		Not Found	High	High	0	1.669e-06	2.5	103.42	K.DLIGIDNLVVPGR.E	[746-758]		Used
FALSE	[K].DLIGIDNLVVPGREFIR.[L]			0.000317874	0.000100842	1	1	1	Q9Y4F1	Q9Y4F1 [746-762]	1	1926.08	0	100	1.86948e-17			200		Not Found	High	High	7.95e-05	0.0002655	2.36	103.57	K.DLIGIDNLVVPGREFIR.L	[746-762]		Used
FALSE	[R].LALWEGR.[S]			0.00638031	0.000802523	1	2	1	Q9Y4F1	Q9Y4F1 [606-612]	0	844.468	0	1.29	0.784462	0	87.4	112.6		Peak Found	High	High	0.0008568	0.006805	1.9	63.92	R.LALWEGR.S	[606-612]		Used
FALSE	[K].SLIFPNFEPLHK.[F]			0.017339	0.00163294	1	2	1	Q9Y4F1	Q9Y4F1 [582-593]	0	1441.78	0						No Quan Values	Not Found	High	High	0.001935	0.01689	1.92		K.SLIFPNFEPLHK.F	[582-593]		Not Used
High	P08047	Transcription factor Sp1 [OS=Homo sapiens]	0.001	4.097	4	1	1	1	1	785	80.6	7.34	2.68	1	0	1.289	0.758359	0	87.4	112.6	Peak Found	High
Checked	Annotated Sequence	Modifications	Modifications in Master Proteins	Qvality PEP	Qvality q-value	# Protein Groups	# Proteins	# PSMs	Master Protein Accessions	Positions in Master Proteins	# Missed Cleavages	Theo. MH+ [Da]	# Razor Quan Results	Abundance Ratio: (Sample) / (Control)	Abundance Ratio Adj. P-Value: (Sample) / (Control)	Abundance Ratio Variability [%]: (Sample) / (Control)	Abundances (Grouped): Control	Abundances (Grouped): Sample	Quan Info	Found in Sample: [S1] F1: Control	Found in Sample: [S2] F2: Sample	Confidence (by Search Engine): Sequest HT	Percolator q-Value (by Search Engine): Sequest HT	Percolator PEP (by Search Engine): Sequest HT	XCorr (by Search Engine): Sequest HT	Top Apex RT [min]	Sequence in Protein	Positions in Protein	Peptide Group Modifications in Protein	Quan Usage
FALSE	[R].VSGLQGSDALNIQQNQTSGGSLQAGQQK.[E]			0.000105987	0	1	3	1	P08047	P08047 [359-386]	0	2814.4	0	1.289	0.682981	0	87.4	112.6		Peak Found	High	High	0	8.005e-05	2.68	63.52	R.VSGLQGSDALNIQQNQTSGGSLQAGQQK.E	[359-386]		Used
High	P20020	Plasma membrane calcium-transporting ATPase 1 [OS=Homo sapiens]	0.002	2.981	2	2	2	2	1	1258	138.7	6.04	1.62	2	0	1.288	0.758359	0	87.4	112.6	Peak Found	High
Checked	Annotated Sequence	Modifications	Modifications in Master Proteins	Qvality PEP	Qvality q-value	# Protein Groups	# Proteins	# PSMs	Master Protein Accessions	Positions in Master Proteins	# Missed Cleavages	Theo. MH+ [Da]	# Razor Quan Results	Abundance Ratio: (Sample) / (Control)	Abundance Ratio Adj. P-Value: (Sample) / (Control)	Abundance Ratio Variability [%]: (Sample) / (Control)	Abundances (Grouped): Control	Abundances (Grouped): Sample	Quan Info	Found in Sample: [S1] F1: Control	Found in Sample: [S2] F2: Sample	Confidence (by Search Engine): Sequest HT	Percolator q-Value (by Search Engine): Sequest HT	Percolator PEP (by Search Engine): Sequest HT	XCorr (by Search Engine): Sequest HT	Top Apex RT [min]	Sequence in Protein	Positions in Protein	Peptide Group Modifications in Protein	Quan Usage
FALSE	[R].MVTGDNINTAR.[A]			0.0351885	0.00229487	1	30	1	P20020	P20020 [706-716]	0	1191.58	0						Not Reliable	Not Found	High	High	0.002789	0.0305	1.42		R.MVTGDNINTAR.A	[706-716]		Not Used
FALSE	[K].SATSSSPGSPLHSLETSL.[-]			0.0407676	0.00259767	1	8	2	P20020	P20020 [1241-1258]	0	1757.86	0	1.288	0.690907	0	87.4	112.6		Peak Found	High	High	0.002956	0.03426	1.62	75.59	K.SATSSSPGSPLHSLETSL.-	[1241-1258]		Used
High	Q16555-1	Dihydropyrimidinase-related protein 2 [OS=Homo sapiens]	0	51.642	30	11	14	11	1	572	62.3	6.38	40.65	11	0	1.287	0.759211	72.48	70.6	129.4	High	High
Checked	Annotated Sequence	Modifications	Modifications in Master Proteins	Qvality PEP	Qvality q-value	# Protein Groups	# Proteins	# PSMs	Master Protein Accessions	Positions in Master Proteins	# Missed Cleavages	Theo. MH+ [Da]	# Razor Quan Results	Abundance Ratio: (Sample) / (Control)	Abundance Ratio Adj. P-Value: (Sample) / (Control)	Abundance Ratio Variability [%]: (Sample) / (Control)	Abundances (Grouped): Control	Abundances (Grouped): Sample	Quan Info	Found in Sample: [S1] F1: Control	Found in Sample: [S2] F2: Sample	Confidence (by Search Engine): Sequest HT	Percolator q-Value (by Search Engine): Sequest HT	Percolator PEP (by Search Engine): Sequest HT	XCorr (by Search Engine): Sequest HT	Top Apex RT [min]	Sequence in Protein	Positions in Protein	Peptide Group Modifications in Protein	Quan Usage
FALSE	[K].IVLEDGTLHVTEGSGR.[Y]			3.76865e-07	0	1	2	1	Q16555-1	Q16555-1 [452-467]	0	1682.87	0	2.056	0.424669	0	65.5	134.5		Peak Found	High	High	0	1.851e-07	3.5	58.32	K.IVLEDGTLHVTEGSGR.Y	[452-467]		Used
FALSE	[R].MVIPGGIDVHTR.[F]			1.20645e-05	0	1	2	1	Q16555-1	Q16555-1 [64-75]	0	1294.69	0	100	1.86948e-17			200		Not Found	High	High	0	7.69e-06	3.11	61.12	R.MVIPGGIDVHTR.F	[64-75]		Used
FALSE	[R].NLHQSGFSLSGAQIDDNIPR.[R]			1.49409e-07	0	1	2	1	Q16555-1	Q16555-1 [533-552]	0	2169.07	0	100	1.86948e-17			200		Not Found	High	High	0	6.834e-08	5.75	68.74	R.NLHQSGFSLSGAQIDDNIPR.R	[533-552]		Used
FALSE	[R].IAVGSDADLVIWDPDSVK.[T]			6.85767e-07	0	1	2	1	Q16555-1	Q16555-1 [401-418]	0	1899.97	0	100	1.86948e-17			200		Not Found	High	High	0	3.52e-07	4.44	98.48	R.IAVGSDADLVIWDPDSVK.T	[401-418]		Used
FALSE	[R].ILDLGITGPEGHVLSRPEEVEAEAVNR.[A]			6.01799e-07	0	1	2	1	Q16555-1	Q16555-1 [212-238]	0	2900.51	0	100	1.86948e-17			200		Not Found	High	High	0	3.049e-07	5.31	78.48	R.ILDLGITGPEGHVLSRPEEVEAEAVNR.A	[212-238]		Used
FALSE	[K].SSAEVIAQAR.[K]			0.000186823	0	1	2	2	Q16555-1	Q16555-1 [259-268]	0	1031.55	0	0.575	0.720757	0	127	73		High	High	High	0	0.0001773	2.75	38.09	K.SSAEVIAQAR.K	[259-268]		Used
FALSE	[R].AITIANQTNCPLYITK.[V]	1xCarbamidomethyl [C10]		0.000105987	0	1	2	1	Q16555-1	Q16555-1 [239-254]	0	1820.96	0	2.49	0.264615	0	57.3	142.7		Peak Found	High	High	0	8.004e-05	3.38	72.53	R.AITIANQTNCPLYITK.V	[239-254]		Used
FALSE	[R].GLYDGPVCEVSVTPK.[T]	1xCarbamidomethyl [C8]		5.39837e-05	0	1	2	2	Q16555-1	Q16555-1 [497-511]	0	1620.79	0	0.741	0.876751	0	114.9	85.1		High	High	High	0	3.86e-05	2.72	71.27	R.GLYDGPVCEVSVTPK.T	[497-511]		Used
FALSE	[K].QIGENLIVPGGVK.[T]			0.000673006	0.000179277	1	4	1	Q16555-1	Q16555-1 [44-56]	0	1323.76	0	1.661	0.585643	0	75.2	124.8		Peak Found	High	High	0.0001403	0.0006113	3.57	71.02	K.QIGENLIVPGGVK.T	[44-56]		Used
FALSE	[K].DNFTLIPEGTNGTEER.[M]			0.00739087	0.000802523	1	2	1	Q16555-1	Q16555-1 [346-361]	0	1792.83	0						No Quan Values	Not Found	High	High	0.0009553	0.007805	1.8		K.DNFTLIPEGTNGTEER.M	[346-361]		Not Used
FALSE	[K].VFNLYPR.[K]			0.00957442	0.00113946	1	2	2	Q16555-1	Q16555-1 [391-397]	0	908.499	0	0.997	0.94217	0	100.2	99.8		High	High	High	0.001259	0.009963	2.01	63.64	K.VFNLYPR.K	[391-397]		Used
High	Q9H3U1	Protein unc-45 homolog A [OS=Homo sapiens]	0	43.265	13	12	13	12	1	944	103	6.07	32.35	12	0	1.284	0.761895	74.56	98.6	101.4	High	High
Checked	Annotated Sequence	Modifications	Modifications in Master Proteins	Qvality PEP	Qvality q-value	# Protein Groups	# Proteins	# PSMs	Master Protein Accessions	Positions in Master Proteins	# Missed Cleavages	Theo. MH+ [Da]	# Razor Quan Results	Abundance Ratio: (Sample) / (Control)	Abundance Ratio Adj. P-Value: (Sample) / (Control)	Abundance Ratio Variability [%]: (Sample) / (Control)	Abundances (Grouped): Control	Abundances (Grouped): Sample	Quan Info	Found in Sample: [S1] F1: Control	Found in Sample: [S2] F2: Sample	Confidence (by Search Engine): Sequest HT	Percolator q-Value (by Search Engine): Sequest HT	Percolator PEP (by Search Engine): Sequest HT	XCorr (by Search Engine): Sequest HT	Top Apex RT [min]	Sequence in Protein	Positions in Protein	Peptide Group Modifications in Protein	Quan Usage
FALSE	[K].LTITSNPEMTFPGER.[I]			1.89437e-05	0	1	2	1	Q9H3U1	Q9H3U1 [715-729]	0	1692.83	0	100	1.86948e-17			200		Not Found	High	High	0	1.249e-05	2.43	77.19	K.LTITSNPEMTFPGER.I	[715-729]		Used
FALSE	[R].LDQAVLDLQR.[C]			9.36492e-05	0	1	2	2	Q9H3U1	Q9H3U1 [108-117]	0	1170.65	0	0.693	0.855426	0	118.1	81.9		High	High	High	0	7.023e-05	3.6	65.37	R.LDQAVLDLQR.C	[108-117]		Used
FALSE	[K].LLVLYSGEDDELLQR.[A]			1.17534e-06	0	1	3	1	Q9H3U1	Q9H3U1 [822-836]	0	1762.92	0	100	1.86948e-17			200		Not Found	High	High	0	6.296e-07	3.55	91.59	K.LLVLYSGEDDELLQR.A	[822-836]		Used
FALSE	[R].ALIPLALEGTDVGQTK.[A]			8.15535e-06	0	1	2	1	Q9H3U1	Q9H3U1 [692-707]	0	1625.91	0	1.439	0.716126	0	82	118		Peak Found	High	High	0	5.046e-06	3.33	90.06	R.ALIPLALEGTDVGQTK.A	[692-707]		Used
FALSE	[K].EVQDLFEAQGNDRLK.[L]			0.000234572	0	1	3	1	Q9H3U1	Q9H3U1 [807-821]	1	1761.88	0	1.527	0.638712	0	79.1	120.9		Peak Found	High	High	0	0.0001901	3.4	60.86	K.EVQDLFEAQGNDRLK.L	[807-821]		Used
FALSE	[K].EVQDLFEAQGNDR.[L]			0.000161814	0	1	3	1	Q9H3U1	Q9H3U1 [807-819]	0	1520.7	0	100	1.86948e-17			200		Not Found	High	High	0	0.0001272	2.77	63.89	K.EVQDLFEAQGNDR.L	[807-819]		Used
FALSE	[R].GAVVVLNMVEASR.[E]			0.000506732	0.000100842	1	3	1	Q9H3U1	Q9H3U1 [882-894]	0	1344.73	0	100	1.86948e-17			200		Not Found	High	High	7.95e-05	0.0004452	2.99	79.35	R.GAVVVLNMVEASR.E	[882-894]		Used
FALSE	[K].LGRLDQAVLDLQR.[C]			0.000530834	0.000100842	1	2	1	Q9H3U1	Q9H3U1 [105-117]	1	1496.85	0	10.241	0.00254765	0	17.8	182.2		Peak Found	High	High	7.95e-05	0.0004692	3.5	69.04	K.LGRLDQAVLDLQR.C	[105-117]		Used
FALSE	[R].DNALTLLIK.[A]			0.00186172	0.000255885	1	2	1	Q9H3U1	Q9H3U1 [313-321]	0	1000.6	0	3.492	0.0906491	0	44.5	155.5		Peak Found	High	High	0.0001996	0.001889	2.42	90.14	R.DNALTLLIK.A	[313-321]		Used
FALSE	[K].QFAEGSTLK.[L]			0.00208282	0.000334368	1	2	1	Q9H3U1	Q9H3U1 [517-525]	0	980.505	0	0.584	0.71611	0	126.3	73.7		Peak Found	High	High	0.0002607	0.00213	2.68	39.31	K.QFAEGSTLK.L	[517-525]		Used
FALSE	[K].ALFQLSR.[L]			0.0193483	0.00168189	1	2	1	Q9H3U1	Q9H3U1 [573-579]	0	834.483	0	1.147	0.83143	0	93.2	106.8		Peak Found	High	High	0.002019	0.01845	1.68	63.85	K.ALFQLSR.L	[573-579]		Used
FALSE	[R].NIGGQIQEK.[V]			0.0669928	0.00349514	1	2	1	Q9H3U1	Q9H3U1 [134-142]	0	986.527	0	0.231	0.125968	0	162.4	37.6		High	Peak Found	High	0.003705	0.05204	0.95	35.68	R.NIGGQIQEK.V	[134-142]		Used
High	Q9BRX2	Protein pelota homolog [OS=Homo sapiens]	0	11.892	8	3	3	3	1	385	43.3	6.34	8.51	3	0	1.284	0.761906	0	65.7	134.3	Peak Found	High
Checked	Annotated Sequence	Modifications	Modifications in Master Proteins	Qvality PEP	Qvality q-value	# Protein Groups	# Proteins	# PSMs	Master Protein Accessions	Positions in Master Proteins	# Missed Cleavages	Theo. MH+ [Da]	# Razor Quan Results	Abundance Ratio: (Sample) / (Control)	Abundance Ratio Adj. P-Value: (Sample) / (Control)	Abundance Ratio Variability [%]: (Sample) / (Control)	Abundances (Grouped): Control	Abundances (Grouped): Sample	Quan Info	Found in Sample: [S1] F1: Control	Found in Sample: [S2] F2: Sample	Confidence (by Search Engine): Sequest HT	Percolator q-Value (by Search Engine): Sequest HT	Percolator PEP (by Search Engine): Sequest HT	XCorr (by Search Engine): Sequest HT	Top Apex RT [min]	Sequence in Protein	Positions in Protein	Peptide Group Modifications in Protein	Quan Usage
FALSE	[K].ANEAMAIDTLLISDELFR.[H]			6.45918e-07	0	1	1	1	Q9BRX2	Q9BRX2 [302-319]	0	2022.02	0						No Quan Values	Not Found	High	High	0	3.298e-07	3.89		K.ANEAMAIDTLLISDELFR.H	[302-319]		Not Used
FALSE	[K].GTNIQENEYVK.[M]			0.00074611	0.000179277	1	1	1	Q9BRX2	Q9BRX2 [85-95]	0	1294.63	0	100	1.86948e-17			200		Not Found	High	High	0.0001403	0.0006865	2.13	40.76	K.GTNIQENEYVK.M	[85-95]		Used
FALSE	[R].VKGTNIQENEYVK.[M]			0.00529922	0.000602474	1	1	1	Q9BRX2	Q9BRX2 [83-95]	1	1521.79	0	1.284	0.743439	0	87.6	112.4		Peak Found	High	High	0.0006405	0.005659	2.49	36.7	R.VKGTNIQENEYVK.M	[83-95]		Used
High	Q09666-1	Neuroblast differentiation-associated protein AHNAK [OS=Homo sapiens]	0	34.314	6	11	12	11	1	5890	628.7	6.15	16.35	11	0	1.281	0.764703	18.52	56.6	143.4	Peak Found	High
Checked	Annotated Sequence	Modifications	Modifications in Master Proteins	Qvality PEP	Qvality q-value	# Protein Groups	# Proteins	# PSMs	Master Protein Accessions	Positions in Master Proteins	# Missed Cleavages	Theo. MH+ [Da]	# Razor Quan Results	Abundance Ratio: (Sample) / (Control)	Abundance Ratio Adj. P-Value: (Sample) / (Control)	Abundance Ratio Variability [%]: (Sample) / (Control)	Abundances (Grouped): Control	Abundances (Grouped): Sample	Quan Info	Found in Sample: [S1] F1: Control	Found in Sample: [S2] F2: Sample	Confidence (by Search Engine): Sequest HT	Percolator q-Value (by Search Engine): Sequest HT	Percolator PEP (by Search Engine): Sequest HT	XCorr (by Search Engine): Sequest HT	Top Apex RT [min]	Sequence in Protein	Positions in Protein	Peptide Group Modifications in Protein	Quan Usage
FALSE	[K].VDVNAPDVQAPDWHLK.[M]			0.000121868	0	1	1	1	Q09666-1	Q09666-1 [2494-2509]	0	1803.9	0	100	1.86948e-17			200		Not Found	High	High	0	9.31e-05	1.86	71.64	K.VDVNAPDVQAPDWHLK.M	[2494-2509]		Used
FALSE	[K].VDTNAPDLSLEGPEGK.[L]			5.19762e-05	0	1	1	1	Q09666-1	Q09666-1 [1034-1049]	0	1641.8	0	0.637	0.812174	0	122.2	77.8		Peak Found	High	High	0	3.708e-05	2.09	65.29	K.VDTNAPDLSLEGPEGK.L	[1034-1049]		Used
FALSE	[K].VGVEVPDVNIEGPEGK.[L]			1.63582e-05	0	1	1	1	Q09666-1	Q09666-1 [913-928]	0	1637.84	0	1.441	0.686161	0	81.9	118.1		Peak Found	High	High	0	1.066e-05	3.89	76.64	K.VGVEVPDVNIEGPEGK.L	[913-928]		Used
FALSE	[K].VNVEAPDVNLEGLGGK.[L]			8.42591e-06	0	1	1	1	Q09666-1	Q09666-1 [664-679]	0	1610.84	0	1.281	0.730034	0	87.7	112.3		Peak Found	High	High	0	5.214e-06	3.33	77.18	K.VNVEAPDVNLEGLGGK.L	[664-679]		Used
FALSE	[K].ADLDVSGPKVDVDVPDVNIEGPDAK.[L]			0.00021786	0	1	1	2	Q09666-1	Q09666-1 [3177-3201]; [3959-3983]; [4679-4703]	1	2564.27	0	100	1.86948e-17			200		Not Found	High	High	0	0.0001753	2.76	83.93	K.ADLDVSGPKVDVDVPDVNIEGPDAK.L; K.ADLDVSGPKVDVDVPDVNIEGPDAK.L; K.ADIDVSGPKVDVDVPDVNIEGPDAK.L	[3177-3201]; [3959-3983]; [4679-4703]		Used
FALSE	[R].ISAPNVDFNLEGPK.[V]			0.000669545	0.000179277	1	1	1	Q09666-1	Q09666-1 [5447-5460]	0	1500.77	0	100	1.86948e-17			200		Not Found	High	High	0.0001403	0.0006068	2.11	78	R.ISAPNVDFNLEGPK.V	[5447-5460]		Used
FALSE	[R].LPSGSGAASPTGSAVDIR.[A]			0.0043201	0.000602474	1	1	1	Q09666-1	Q09666-1 [208-225]	0	1642.84	0	100	1.86948e-17			200		Not Found	High	High	0.0005916	0.004617	2.16	54.29	R.LPSGSGAASPTGSAVDIR.A	[208-225]		Used
FALSE	[K].VDINAPDVEVHGPDWHLK.[M]			0.0113531	0.00119742	1	1	1	Q09666-1	Q09666-1 [1492-1509]	0	2041.01	0	100	1.86948e-17			200		Not Found	High	High	0.001355	0.01164	1.68	70.53	K.VDINAPDVEVHGPDWHLK.M	[1492-1509]		Used
FALSE	[K].FSVPGFKAEGPEVDVNLPK.[A]			0.0297316	0.0018522	1	1	1	Q09666-1	Q09666-1 [757-775]	1	2030.06	0						No Quan Values	Not Found	High	High	0.002418	0.02649	1.95		K.FSVPGFKAEGPEVDVNLPK.A	[757-775]		Not Used
FALSE	[K].FKMPEMNIK.[VA]			0.0279104	0.0018522	1	1	1	Q09666-1	Q09666-1 [806-814]; [934-942]; [2695-2703]; [2951-2959]; [3079-3087]; [3207-3215]; [3659-3667]; [3861-3869]; [3989-3997]; [4245-4253]; [4373-4381]; [4447-4455]	1	1137.58	0						No Quan Values	Not Found	High	High	0.00232	0.02508	1.56		K.FKMPEMNIK.V; K.FKMPEMNIK.A; K.FKMPEMNIK.A; K.FKMPEMNIK.A; K.FKMPEMNIK.A; K.FKMPEMNIK.A; K.FKMPEMNIK.A; K.FKMPEMNIK.A; K.FKMPEMNIK.A; K.FKMPEMNIK.A; K.FKMPEMNIK.A; K.FKMPEMNIK.A	[806-814]; [934-942]; [2695-2703]; [2951-2959]; [3079-3087]; [3207-3215]; [3659-3667]; [3861-3869]; [3989-3997]; [4245-4253]; [4373-4381]; [4447-4455]		Not Used
FALSE	[R].LKSEDGVEGDLGETQSR.[T]			0.0896751	0.00428051	1	1	1	Q09666-1	Q09666-1 [133-149]	1	1819.87	0	100	1.86948e-17			200		Not Found	High	High	0.004466	0.06652	1.58	40.13	R.LKSEDGVEGDLGETQSR.T	[133-149]		Used
High	P13639	Elongation factor 2 [OS=Homo sapiens]	0	149.973	41	28	44	28	1	858	95.3	6.83	139.58	28	0	1.28	0.764703	49.25	59.8	140.2	High	High
Checked	Annotated Sequence	Modifications	Modifications in Master Proteins	Qvality PEP	Qvality q-value	# Protein Groups	# Proteins	# PSMs	Master Protein Accessions	Positions in Master Proteins	# Missed Cleavages	Theo. MH+ [Da]	# Razor Quan Results	Abundance Ratio: (Sample) / (Control)	Abundance Ratio Adj. P-Value: (Sample) / (Control)	Abundance Ratio Variability [%]: (Sample) / (Control)	Abundances (Grouped): Control	Abundances (Grouped): Sample	Quan Info	Found in Sample: [S1] F1: Control	Found in Sample: [S2] F2: Sample	Confidence (by Search Engine): Sequest HT	Percolator q-Value (by Search Engine): Sequest HT	Percolator PEP (by Search Engine): Sequest HT	XCorr (by Search Engine): Sequest HT	Top Apex RT [min]	Sequence in Protein	Positions in Protein	Peptide Group Modifications in Protein	Quan Usage
FALSE	[R].NMSVIAHVDHGK.[S]			0.000134931	0	1	1	1	P13639	P13639 [21-32]	0	1307.65	0	2.097	0.496067	0	64.6	135.4		Peak Found	High	High	0	0.0001044	4.08	35.51	R.NMSVIAHVDHGK.S	[21-32]		Used
FALSE	[R].KIWCFGPDGTGPNILTDITK.[G]	1xCarbamidomethyl [C4]		0.000122524	0	1	1	1	P13639	P13639 [648-667]	1	2233.13	0	100	1.86948e-17			200		Not Found	High	High	0	9.375e-05	4.1	94.48	R.KIWCFGPDGTGPNILTDITK.G	[648-667]		Used
FALSE	[R].VAVEAKNPADLPK.[L]			7.64001e-06	0	1	1	2	P13639	P13639 [507-519]	1	1351.76	0	0.01	1.86948e-17		200			High	High	High	0	4.715e-06	3.48	42.03	R.VAVEAKNPADLPK.L	[507-519]		Used
FALSE	[R].YVEPIEDVPCGNIVGLVGVDQFLVK.[T]	1xCarbamidomethyl [C10]		1.58546e-06	0	1	1	1	P13639	P13639 [457-481]	0	2759.43	0	100	1.86948e-17			200		Not Found	High	High	0	8.688e-07	5.57	105.57	R.YVEPIEDVPCGNIVGLVGVDQFLVK.T	[457-481]		Used
FALSE	[R].YLAEKYEWDVAEAR.[K]			1.30338e-06	0	1	1	2	P13639	P13639 [634-647]	1	1742.84	0	13.719	0.00262294	0	13.6	186.4		Peak Found	High	High	0	7.008e-07	3.88	63.31	R.YLAEKYEWDVAEAR.K	[634-647]		Used
FALSE	[K].SDPVVSYRETVSEESNVLCLSK.[S]	1xCarbamidomethyl [C19]		6.59453e-05	0	1	1	1	P13639	P13639 [573-594]	1	2498.21	0	100	1.86948e-17			200		Not Found	High	High	0	4.789e-05	3.71	76.32	K.SDPVVSYRETVSEESNVLCLSK.S	[573-594]		Used
FALSE	[R].RCLYASVLTAQPR.[L]	1xCarbamidomethyl [C2]		8.96993e-05	0	1	1	1	P13639	P13639 [727-739]	1	1534.82	0	100	1.86948e-17			200		Not Found	High	High	0	6.706e-05	4.07	54.66	R.RCLYASVLTAQPR.L	[727-739]		Used
FALSE	[R].TFCQLILDPIFK.[V]	1xCarbamidomethyl [C3]		0.000155882	0	1	1	1	P13639	P13639 [288-299]	0	1494.8	0						No Quan Values	Not Found	High	High	0	0.0001219	3.38	105.07	R.TFCQLILDPIFK.V	[288-299]		Not Used
FALSE	[K].TGTITTFEHAHNMR.[V]			7.16283e-07	0	1	1	3	P13639	P13639 [482-495]	0	1615.76	0	4.747	0.090984	0	34.8	165.2		Peak Found	High	High	0	3.691e-07	4.76	37.55	K.TGTITTFEHAHNMR.V	[482-495]		Used
FALSE	[R].SNTGGQAFPQCVFDHWQILPGDPFDNSSRPSQVVAETR.[K]	1xCarbamidomethyl [C11]		0.000110643	0	1	1	4	P13639	P13639 [802-839]	0	4244.98	0	100	1.86948e-17			200		Not Found	High	High	0	8.402e-05	3.19	101.01	R.SNTGGQAFPQCVFDHWQILPGDPFDNSSRPSQVVAETR.K	[802-839]		Used
FALSE	[R].ALLELQLEPEELYQTFQR.[I]			7.16283e-07	0	1	1	1	P13639	P13639 [163-180]	0	2220.15	0	100	1.86948e-17			200		Not Found	High	High	0	3.682e-07	5.76	105.29	R.ALLELQLEPEELYQTFQR.I	[163-180]		Used
FALSE	[R].CLYASVLTAQPR.[L]	1xCarbamidomethyl [C1]		1.32329e-05	0	1	1	1	P13639	P13639 [728-739]	0	1378.71	0	0.93	0.986736	0	103.6	96.4		Peak Found	High	High	0	8.499e-06	3.47	68.64	R.CLYASVLTAQPR.L	[728-739]		Used
FALSE	[K].AYLPVNESFGFTADLR.[S]			6.04646e-06	0	1	1	1	P13639	P13639 [786-801]	0	1799.9	0	100	1.86948e-17			200		Not Found	High	High	0	3.662e-06	2.44	97.08	K.AYLPVNESFGFTADLR.S	[786-801]		Used
FALSE	[R].ETVSEESNVLCLSK.[S]	1xCarbamidomethyl [C11]		7.31465e-06	0	1	1	1	P13639	P13639 [581-594]	0	1594.76	0	1.438	0.776751	0	82.1	117.9		Peak Found	High	High	0	4.49e-06	2.93	63.54	R.ETVSEESNVLCLSK.S	[581-594]		Used
FALSE	[K].GLKEGIPALDNFLDKL.[-]			3.29641e-05	0	1	1	3	P13639	P13639 [843-858]	2	1742.97	0	100	1.86948e-17			200		Not Found	High	High	0	2.271e-05	4	103.45	K.GLKEGIPALDNFLDKL.-	[843-858]		Used
FALSE	[R].GHVFEESQVAGTPMFVVK.[A]			4.34148e-07	0	1	1	2	P13639	P13639 [768-785]	0	1961.98	0	100	1.86948e-17			200		Not Found	High	High	0	1.399e-06	5.06	73.06	R.GHVFEESQVAGTPMFVVK.A	[768-785]		Used
FALSE	[K].ARPFPDGLAEDIDKGEVSAR.[Q]			2.06269e-10	0	1	1	5	P13639	P13639 [606-625]	1	2143.08	0	17.593	0.00774141	0	10.8	189.2		Peak Found	High	High	0	2.746e-09	6.12	63.92	K.ARPFPDGLAEDIDKGEVSAR.Q	[606-625]		Used
FALSE	[K].FAAKGEGQLGPAER.[A]			1.54927e-05	0	1	1	2	P13639	P13639 [236-249]	1	1430.74	0	1.28	0.808427	0	87.7	112.3		High	High	High	0	1.01e-05	3.82	36.97	K.FAAKGEGQLGPAER.A	[236-249]		Used
FALSE	[K].EGALCEENMR.[G]	1xCarbamidomethyl [C5]		0.000182894	0	1	1	1	P13639	P13639 [689-698]	0	1208.5	0	1.9	0.48403	0	69	131		Peak Found	High	High	0	0.0001452	2.92	39.5	K.EGALCEENMR.G	[689-698]		Used
FALSE	[K].EDLYLKPIQR.[T]			0.000261971	0.000100842	1	1	1	P13639	P13639 [440-449]	0	1274.71	0	100	1.86948e-17			200		Not Found	High	High	7.95e-05	0.0002146	2.62	53.88	K.EDLYLKPIQR.T	[440-449]		Used
FALSE	[K].EGIPALDNFLDKL.[-]			0.000626131	0.000100842	1	1	1	P13639	P13639 [846-858]	1	1444.77	0	100	1.86948e-17			200		Not Found	High	High	7.95e-05	0.0005636	3.43	105.63	K.EGIPALDNFLDKL.-	[846-858]		Used
FALSE	[K].STLTDSLVCK.[A]	1xCarbamidomethyl [C9]		0.000645809	0.000100842	1	1	2	P13639	P13639 [33-42]	0	1123.57	0	0.884	0.963695	0	106.2	93.8		High	High	High	7.95e-05	0.0005825	2.6	55.32	K.STLTDSLVCK.A	[33-42]		Used
FALSE	[K].GVQYLNEIKDSVVAGFQWATK.[E]			0.000333119	0.000100842	1	1	1	P13639	P13639 [668-688]	1	2353.22	0						No Quan Values	Not Found	High	High	7.95e-05	0.00028	2.18	104.33	K.GVQYLNEIKDSVVAGFQWATK.E	[668-688]		Not Used
FALSE	[K].KEDLYLKPIQR.[T]			0.00374583	0.000470796	1	1	1	P13639	P13639 [439-449]	1	1402.81	0	100	1.86948e-17			200		Not Found	High	High	0.0004867	0.003987	3.14	42.75	K.KEDLYLKPIQR.T	[439-449]		Used
FALSE	[K].SDPVVSYR.[E]			0.0157961	0.00130491	1	1	1	P13639	P13639 [573-580]	0	922.463	0	0.852	0.928364	0	108	92		Peak Found	High	High	0.001578	0.01557	1.85	41.05	K.SDPVVSYR.E	[573-580]		Used
FALSE	[R].FYAFGR.[V]			0.0324606	0.00204035	1	1	1	P13639	P13639 [410-415]	0	760.378	0	0.855	0.928364	0	107.8	92.2		Peak Found	High	High	0.002554	0.02847	1.63	56.08	R.FYAFGR.V	[410-415]		Used
FALSE	[K].YEWDVAEAR.[K]			0.0457836	0.00272206	1	1	1	P13639	P13639 [639-647]	0	1138.52	0	1.276	0.786327	0	87.9	112.1		High	Peak Found	High	0.003047	0.03792	0.96	61.29	K.YEWDVAEAR.K	[639-647]		Used
FALSE	[R].TILMMGR.[Y]			0.126128	0.00535405	1	1	1	P13639	P13639 [450-456]	0	821.437	0	1.112	0.863911	0	94.7	105.3		Peak Found	High	High	0.005437	0.08938	1.59	58.95	R.TILMMGR.Y	[450-456]		Used
High	Q9Y320	Thioredoxin-related transmembrane protein 2 [OS=Homo sapiens]	0	9.341	16	3	3	3	1	296	34	8.69	8.13	3	0	1.28	0.764703	0	87.7	112.3	Peak Found	High
Checked	Annotated Sequence	Modifications	Modifications in Master Proteins	Qvality PEP	Qvality q-value	# Protein Groups	# Proteins	# PSMs	Master Protein Accessions	Positions in Master Proteins	# Missed Cleavages	Theo. MH+ [Da]	# Razor Quan Results	Abundance Ratio: (Sample) / (Control)	Abundance Ratio Adj. P-Value: (Sample) / (Control)	Abundance Ratio Variability [%]: (Sample) / (Control)	Abundances (Grouped): Control	Abundances (Grouped): Sample	Quan Info	Found in Sample: [S1] F1: Control	Found in Sample: [S2] F2: Sample	Confidence (by Search Engine): Sequest HT	Percolator q-Value (by Search Engine): Sequest HT	Percolator PEP (by Search Engine): Sequest HT	XCorr (by Search Engine): Sequest HT	Top Apex RT [min]	Sequence in Protein	Positions in Protein	Peptide Group Modifications in Protein	Quan Usage
FALSE	[K].QLPTLILFQGGK.[E]			6.24748e-05	0	1	2	1	Q9Y320	Q9Y320 [216-227]	0	1314.78	0						No Quan Values	Not Found	High	High	0	4.541e-05	2.91		K.QLPTLILFQGGK.E	[216-227]		Not Used
FALSE	[R].EFNLNELYQR.[A]			0.00116496	0.000179277	1	2	1	Q9Y320	Q9Y320 [254-263]	0	1325.65	0	1.28	0.776751	0	87.7	112.3		Peak Found	High	High	0.0001403	0.001124	2.89	79.74	R.EFNLNELYQR.A	[254-263]		Used
FALSE	[K].AGDNIPEEQPVASTPTTVSDGENKK.[D]			0.00853472	0.000941929	1	2	1	Q9Y320	Q9Y320 [270-294]	1	2584.24	0						No Quan Values	Not Found	High	High	0.001115	0.008933	2.32		K.AGDNIPEEQPVASTPTTVSDGENKK.D	[270-294]		Not Used
High	O15047	Histone-lysine N-methyltransferase SETD1A [OS=Homo sapiens]	0.002	3.192	1	1	1	1	1	1707	185.9	5.14	1.87	1	0	1.279	0.765572	0	87.8	112.2	Peak Found	High
Checked	Annotated Sequence	Modifications	Modifications in Master Proteins	Qvality PEP	Qvality q-value	# Protein Groups	# Proteins	# PSMs	Master Protein Accessions	Positions in Master Proteins	# Missed Cleavages	Theo. MH+ [Da]	# Razor Quan Results	Abundance Ratio: (Sample) / (Control)	Abundance Ratio Adj. P-Value: (Sample) / (Control)	Abundance Ratio Variability [%]: (Sample) / (Control)	Abundances (Grouped): Control	Abundances (Grouped): Sample	Quan Info	Found in Sample: [S1] F1: Control	Found in Sample: [S2] F2: Sample	Confidence (by Search Engine): Sequest HT	Percolator q-Value (by Search Engine): Sequest HT	Percolator PEP (by Search Engine): Sequest HT	XCorr (by Search Engine): Sequest HT	Top Apex RT [min]	Sequence in Protein	Positions in Protein	Peptide Group Modifications in Protein	Quan Usage
FALSE	[K].LIVDPALDPALR.[R]			0.00070497	0.000179277	1	1	1	O15047	O15047 [22-33]	0	1292.76	0	1.279	0.693426	0	87.8	112.2		Peak Found	High	High	0.0001403	0.0006421	1.87	85.16	K.LIVDPALDPALR.R	[22-33]		Used
High	Q7L014	probable ATP-dependent RNA helicase DDX46 [OS=Homo sapiens]	0	16.961	6	5	5	5	1	1031	117.3	9.29	10.37	5	0	1.278	0.765766	45.7	70	130	Peak Found	High
Checked	Annotated Sequence	Modifications	Modifications in Master Proteins	Qvality PEP	Qvality q-value	# Protein Groups	# Proteins	# PSMs	Master Protein Accessions	Positions in Master Proteins	# Missed Cleavages	Theo. MH+ [Da]	# Razor Quan Results	Abundance Ratio: (Sample) / (Control)	Abundance Ratio Adj. P-Value: (Sample) / (Control)	Abundance Ratio Variability [%]: (Sample) / (Control)	Abundances (Grouped): Control	Abundances (Grouped): Sample	Quan Info	Found in Sample: [S1] F1: Control	Found in Sample: [S2] F2: Sample	Confidence (by Search Engine): Sequest HT	Percolator q-Value (by Search Engine): Sequest HT	Percolator PEP (by Search Engine): Sequest HT	XCorr (by Search Engine): Sequest HT	Top Apex RT [min]	Sequence in Protein	Positions in Protein	Peptide Group Modifications in Protein	Quan Usage
FALSE	[R].SLEEGEGPIAVIMTPTR.[E]			3.16447e-06	0	1	1	1	Q7L014	Q7L014 [439-455]	0	1799.92	0	100	1.86948e-17			200		Not Found	High	High	0	1.824e-06	3.29	90.66	R.SLEEGEGPIAVIMTPTR.E	[439-455]		Used
FALSE	[K].GYAYTFITEDQAR.[Y]			0.000377334	0.000100842	1	1	1	Q7L014	Q7L014 [717-729]	0	1534.72	0	100	1.86948e-17			200		Not Found	High	High	7.95e-05	0.0003215	2.57	71.31	K.GYAYTFITEDQAR.Y	[717-729]		Used
FALSE	[K].TIAEQLAEK.[I]			0.00153014	0.000255885	1	1	1	Q7L014	Q7L014 [895-903]	0	1002.55	0	0.944	0.979191	0	102.9	97.1		Peak Found	High	High	0.0001996	0.00152	2.17	44.64	K.TIAEQLAEK.I	[895-903]		Used
FALSE	[K].NFYVEVPELAK.[M]			0.00188167	0.000255885	1	1	1	Q7L014	Q7L014 [334-344]	0	1308.68	0	1.732	0.533647	0	73.2	126.8		Peak Found	High	High	0.0001996	0.001907	2.34	84.17	K.NFYVEVPELAK.M	[334-344]		Used
FALSE	[K].GFKFDETEQALANER.[K]			0.00604265	0.000802523	1	1	1	Q7L014	Q7L014 [777-791]	1	1754.83	0	100	1.86948e-17			200		Not Found	High	High	0.0008568	0.006429	1.82	61.34	K.GFKFDETEQALANER.K	[777-791]		Used
High	Q99829	Copine-1 [OS=Homo sapiens]	0	40.255	22	10	14	10	1	537	59	5.83	39.84	10	0	1.278	0.765766	11.45	55.8	144.2	Peak Found	High
Checked	Annotated Sequence	Modifications	Modifications in Master Proteins	Qvality PEP	Qvality q-value	# Protein Groups	# Proteins	# PSMs	Master Protein Accessions	Positions in Master Proteins	# Missed Cleavages	Theo. MH+ [Da]	# Razor Quan Results	Abundance Ratio: (Sample) / (Control)	Abundance Ratio Adj. P-Value: (Sample) / (Control)	Abundance Ratio Variability [%]: (Sample) / (Control)	Abundances (Grouped): Control	Abundances (Grouped): Sample	Quan Info	Found in Sample: [S1] F1: Control	Found in Sample: [S2] F2: Sample	Confidence (by Search Engine): Sequest HT	Percolator q-Value (by Search Engine): Sequest HT	Percolator PEP (by Search Engine): Sequest HT	XCorr (by Search Engine): Sequest HT	Top Apex RT [min]	Sequence in Protein	Positions in Protein	Peptide Group Modifications in Protein	Quan Usage
FALSE	[R].LYGPTNFAPIINHVAR.[F]			4.36724e-08	0	1	1	1	Q99829	Q99829 [385-400]	0	1782.96	0	100	1.86948e-17			200		Not Found	High	High	0	1.817e-08	3.79	78.21	R.LYGPTNFAPIINHVAR.F	[385-400]		Used
FALSE	[R].AQGWAPLKPLPPSAKDPAQAPQA.[-]			0.000131366	0	1	1	2	Q99829	Q99829 [515-537]	1	2339.25	0	100	1.86948e-17			200		Not Found	High	High	0	0.0001012	4.69	65.07	R.AQGWAPLKPLPPSAKDPAQAPQA.-	[515-537]		Used
FALSE	[R].GTITVSAQELKDNR.[V]			1.78711e-06	0	1	1	2	Q99829	Q99829 [125-138]	1	1531.81	0	100	1.86948e-17			200		Not Found	High	High	0	9.828e-07	4.14	44.79	R.GTITVSAQELKDNR.V	[125-138]		Used
FALSE	[R].EALAQTVLAEVPTQLVSYFR.[A]			1.40484e-05	0	1	1	1	Q99829	Q99829 [495-514]	0	2235.2	0						No Quan Values	Not Found	High	High	0	9.053e-06	5.49		R.EALAQTVLAEVPTQLVSYFR.A	[495-514]		Not Used
FALSE	[K].SDPFLEFFR.[Q]			0.00117718	0.000179277	1	1	2	Q99829	Q99829 [158-166]	0	1157.56	0	100	1.86948e-17			200		Not Found	High	High	0.0001403	0.001136	1.81	102.65	K.SDPFLEFFR.Q	[158-166]		Used
FALSE	[R].DIVQFVPYR.[R]			0.00137731	0.000255885	1	1	1	Q99829	Q99829 [479-487]	0	1136.61	0	1.377	0.757678	0	84.1	115.9		Peak Found	High	High	0.0001996	0.001352	1.89	83.96	R.DIVQFVPYR.R	[479-487]		Used
FALSE	[K].NNLNPTWKR.[F]			0.0118977	0.00119742	1	1	1	Q99829	Q99829 [183-191]	1	1142.61	0	1.278	0.758545	0	87.8	112.2		Peak Found	High	High	0.001459	0.01213	2.38	36.58	K.NNLNPTWKR.F	[183-191]		Used
FALSE	[R].NLDKKDFLGK.[S]			0.0349044	0.00229487	1	1	1	Q99829	Q99829 [148-157]	2	1177.66	0	2.365	0.333534	0	59.4	140.6		Peak Found	High	High	0.002742	0.03014	2.39	37.5	R.NLDKKDFLGK.S	[148-157]		Used
FALSE	[R].QALPQVR.[L]			0.0647407	0.003439	1	1	1	Q99829	Q99829 [378-384]	0	811.478	0	1.185	0.906745	0	91.5	108.5		Peak Found	High	High	0.003666	0.05037	1.89	40.03	R.QALPQVR.L	[378-384]		Used
FALSE	[R].DIVQFVPYRR.[F]			0.1209	0.00523506	1	1	2	Q99829	Q99829 [479-488]	1	1292.71	0	1.092	0.921197	0	95.6	104.4		Peak Found	High	High	0.005349	0.08637	2.03	68.02	R.DIVQFVPYRR.F	[479-488]		Used
High	Q00403	Transcription initiation factor IIB [OS=Homo sapiens]	0	18.566	18	4	4	4	1	316	34.8	8.35	13.18	4	0	1.273	0.76992	79.34	84.4	115.6	Peak Found	High
Checked	Annotated Sequence	Modifications	Modifications in Master Proteins	Qvality PEP	Qvality q-value	# Protein Groups	# Proteins	# PSMs	Master Protein Accessions	Positions in Master Proteins	# Missed Cleavages	Theo. MH+ [Da]	# Razor Quan Results	Abundance Ratio: (Sample) / (Control)	Abundance Ratio Adj. P-Value: (Sample) / (Control)	Abundance Ratio Variability [%]: (Sample) / (Control)	Abundances (Grouped): Control	Abundances (Grouped): Sample	Quan Info	Found in Sample: [S1] F1: Control	Found in Sample: [S2] F2: Sample	Confidence (by Search Engine): Sequest HT	Percolator q-Value (by Search Engine): Sequest HT	Percolator PEP (by Search Engine): Sequest HT	XCorr (by Search Engine): Sequest HT	Top Apex RT [min]	Sequence in Protein	Positions in Protein	Peptide Group Modifications in Protein	Quan Usage
FALSE	[R].VGDSQNPLLSDGDLSTMIGK.[G]			1.61156e-06	0	1	1	1	Q00403	Q00403 [67-86]	0	2047	0	100	1.86948e-17			200		Not Found	High	High	0	8.823e-07	3.28	92.67	R.VGDSQNPLLSDGDLSTMIGK.G	[67-86]		Used
FALSE	[R].VTCPNHPDAILVEDYR.[A]	1xCarbamidomethyl [C3]		2.82275e-06	0	1	1	1	Q00403	Q00403 [13-28]	0	1898.91	0	2.126	0.34793	0	64	136		Peak Found	High	High	0	1.609e-06	3.86	59.24	R.VTCPNHPDAILVEDYR.A	[13-28]		Used
FALSE	[K].QVQMAATHIAR.[K]			0.000198055	0	1	1	1	Q00403	Q00403 [227-237]	0	1225.65	0	100	1.86948e-17			200		Not Found	High	High	0	0.0001582	3.82	36.57	K.QVQMAATHIAR.K	[227-237]		Used
FALSE	[R].VIDVGSEWR.[T]			0.00124681	0.000179277	1	1	1	Q00403	Q00403 [45-53]	0	1060.54	0	0.763	0.884259	0	113.5	86.5		Peak Found	High	High	0.0001403	0.00121	2.23	61.63	R.VIDVGSEWR.T	[45-53]		Used
High	P18669	Phosphoglycerate mutase 1 [OS=Homo sapiens]	0.002	2.957	4	1	1	1	1	254	28.8	7.18	3.13	1	0	1.272	0.76992	0	88	112	Peak Found	High
Checked	Annotated Sequence	Modifications	Modifications in Master Proteins	Qvality PEP	Qvality q-value	# Protein Groups	# Proteins	# PSMs	Master Protein Accessions	Positions in Master Proteins	# Missed Cleavages	Theo. MH+ [Da]	# Razor Quan Results	Abundance Ratio: (Sample) / (Control)	Abundance Ratio Adj. P-Value: (Sample) / (Control)	Abundance Ratio Variability [%]: (Sample) / (Control)	Abundances (Grouped): Control	Abundances (Grouped): Sample	Quan Info	Found in Sample: [S1] F1: Control	Found in Sample: [S2] F2: Sample	Confidence (by Search Engine): Sequest HT	Percolator q-Value (by Search Engine): Sequest HT	Percolator PEP (by Search Engine): Sequest HT	XCorr (by Search Engine): Sequest HT	Top Apex RT [min]	Sequence in Protein	Positions in Protein	Peptide Group Modifications in Protein	Quan Usage
FALSE	[R].VLIAAHGNSLR.[G]			0.00114688	0.000179277	1	2	1	P18669	P18669 [181-191]	0	1150.67	0	1.272	0.755394	0	88	112		Peak Found	High	High	0.0001403	0.001104	3.13	39.05	R.VLIAAHGNSLR.G	[181-191]		Used
High	P09874	Poly [ADP-ribose] polymerase 1 [OS=Homo sapiens]	0	62.69	18	15	16	15	1	1014	113	8.88	45.01	15	0	1.269	0.773022	74.98	72.2	127.8	Peak Found	High
Checked	Annotated Sequence	Modifications	Modifications in Master Proteins	Qvality PEP	Qvality q-value	# Protein Groups	# Proteins	# PSMs	Master Protein Accessions	Positions in Master Proteins	# Missed Cleavages	Theo. MH+ [Da]	# Razor Quan Results	Abundance Ratio: (Sample) / (Control)	Abundance Ratio Adj. P-Value: (Sample) / (Control)	Abundance Ratio Variability [%]: (Sample) / (Control)	Abundances (Grouped): Control	Abundances (Grouped): Sample	Quan Info	Found in Sample: [S1] F1: Control	Found in Sample: [S2] F2: Sample	Confidence (by Search Engine): Sequest HT	Percolator q-Value (by Search Engine): Sequest HT	Percolator PEP (by Search Engine): Sequest HT	XCorr (by Search Engine): Sequest HT	Top Apex RT [min]	Sequence in Protein	Positions in Protein	Peptide Group Modifications in Protein	Quan Usage
FALSE	[K].LQLLEDDKENR.[Y]			0.000228466	0	1	1	1	P09874	P09874 [572-582]	1	1372.71	0	100	1.86948e-17			200		Not Found	High	High	0	0.0001847	3.63	45.65	K.LQLLEDDKENR.Y	[572-582]		Used
FALSE	[K].NREELGFRPEYSASQLK.[G]			3.05523e-05	0	1	1	1	P09874	P09874 [166-182]	1	2024.02	0	100	1.86948e-17			200		Not Found	High	High	0	2.092e-05	4.95	50.86	K.NREELGFRPEYSASQLK.G	[166-182]		Used
FALSE	[K].KFYPLEIDYGQDEEAVKK.[L]			3.62561e-06	0	1	1	2	P09874	P09874 [637-654]	2	2172.09	0	100	1.86948e-17			200		Not Found	High	High	0	2.111e-06	2.86	64.33	K.KFYPLEIDYGQDEEAVKK.L	[637-654]		Used
FALSE	[K].KFYPLEIDYGQDEEAVK.[K]			7.03631e-05	0	1	1	1	P09874	P09874 [637-653]	1	2043.99	0	100	1.86948e-17			200		Not Found	High	High	0	5.147e-05	2.52	74.66	K.KFYPLEIDYGQDEEAVK.K	[637-653]		Used
FALSE	[R].TTNFAGILSQGLR.[I]			5.02868e-07	0	1	1	1	P09874	P09874 [866-878]	0	1377.75	0	3.386	0.139044	0	45.6	154.4		Peak Found	High	High	0	2.515e-07	3.74	84.96	R.TTNFAGILSQGLR.I	[866-878]		Used
FALSE	[R].VVSEDFLQDVSASTK.[S]			2.58738e-06	0	1	1	1	P09874	P09874 [453-467]	0	1624.81	0	1.576	0.703406	0	77.6	122.4		Peak Found	High	High	0	1.47e-06	4	77.95	R.VVSEDFLQDVSASTK.S	[453-467]		Used
FALSE	[K].QQVPSGESAILDR.[V]			7.92371e-05	0	1	1	1	P09874	P09874 [270-282]	0	1399.72	0	1.022	0.921254	0	98.9	101.1		Peak Found	High	High	0	5.864e-05	2.73	53.95	K.QQVPSGESAILDR.V	[270-282]		Used
FALSE	[K].GFSLLATEDKEALKK.[Q]			3.879e-05	0	1	1	1	P09874	P09874 [183-197]	2	1649.91	0	3.773	0.114846	0	41.9	158.1		Peak Found	High	High	0	2.702e-05	3.39	53.42	K.GFSLLATEDKEALKK.Q	[183-197]		Used
FALSE	[K].SDAYYCTGDVTAWTK.[C]	1xCarbamidomethyl [C6]		0.000319534	0.000100842	1	1	1	P09874	P09874 [306-320]	0	1737.74	0	100	1.86948e-17			200		Not Found	High	High	7.95e-05	0.0002667	2.77	71.34	K.SDAYYCTGDVTAWTK.C	[306-320]		Used
FALSE	[K].SKLPKPVQDLIK.[M]			0.000547531	0.000100842	1	1	1	P09874	P09874 [663-674]	1	1365.85	0	100	1.86948e-17			200		Not Found	High	High	7.95e-05	0.000485	2.1	52.3	K.SKLPKPVQDLIK.M	[663-674]		Used
FALSE	[K].GIYFADMVSK.[S]			0.00070497	0.000179277	1	1	1	P09874	P09874 [894-903]	0	1130.56	0	100	1.86948e-17			200		Not Found	High	High	0.0001403	0.0006411	2.08	75.83	K.GIYFADMVSK.S	[894-903]		Used
FALSE	[R].IAPPEAPVTGYMFGK.[G]			0.00125335	0.000179277	1	1	1	P09874	P09874 [879-893]	0	1577.8	0	100	1.86948e-17			200		Not Found	High	High	0.0001403	0.001217	2.16	82.87	R.IAPPEAPVTGYMFGK.G	[879-893]		Used
FALSE	[K].VVDRDSEEAEIIRK.[Y]			0.00124681	0.000179277	1	1	1	P09874	P09874 [803-816]	2	1658.87	0	0.674	0.811166	0	119.5	80.5		Peak Found	High	High	0.0001403	0.00121	3.21	37.28	K.VVDRDSEEAEIIRK.Y	[803-816]		Used
FALSE	[K].AEPVEVVAPR.[G]			0.00100181	0.000179277	1	1	1	P09874	P09874 [487-496]	0	1066.59	0	0.58	0.711379	0	126.5	73.5		Peak Found	High	High	0.0001403	0.0009489	2.21	50.58	K.AEPVEVVAPR.G	[487-496]		Used
FALSE	[R].WYHPGCFVK.[N]	1xCarbamidomethyl [C6]		0.00320204	0.000470796	1	1	1	P09874	P09874 [157-165]	0	1193.56	0	100	1.86948e-17			200		Not Found	High	High	0.0004305	0.003396	1.65	50.24	R.WYHPGCFVK.N	[157-165]		Used
High	P40937-1	Replication factor C subunit 5 [OS=Homo sapiens]	0	17.882	21	5	5	5	1	340	38.5	7.2	14.28	5	0	1.266	0.775763	51.78	44.8	155.2	Peak Found	High
Checked	Annotated Sequence	Modifications	Modifications in Master Proteins	Qvality PEP	Qvality q-value	# Protein Groups	# Proteins	# PSMs	Master Protein Accessions	Positions in Master Proteins	# Missed Cleavages	Theo. MH+ [Da]	# Razor Quan Results	Abundance Ratio: (Sample) / (Control)	Abundance Ratio Adj. P-Value: (Sample) / (Control)	Abundance Ratio Variability [%]: (Sample) / (Control)	Abundances (Grouped): Control	Abundances (Grouped): Sample	Quan Info	Found in Sample: [S1] F1: Control	Found in Sample: [S2] F2: Sample	Confidence (by Search Engine): Sequest HT	Percolator q-Value (by Search Engine): Sequest HT	Percolator PEP (by Search Engine): Sequest HT	XCorr (by Search Engine): Sequest HT	Top Apex RT [min]	Sequence in Protein	Positions in Protein	Peptide Group Modifications in Protein	Quan Usage
FALSE	[K].YRPQTLNDLISHQDILSTIQK.[F]			4.20766e-05	0	1	2	1	P40937-1	P40937-1 [26-46]	0	2483.33	0	100	1.86948e-17			200		Not Found	High	High	0	2.957e-05	3.29	81.78	K.YRPQTLNDLISHQDILSTIQK.F	[26-46]		Used
FALSE	[K].FINEDRLPHLLLYGPPGTGK.[T]			6.04801e-05	0	1	2	1	P40937-1	P40937-1 [47-66]	1	2237.21	0	100	1.86948e-17			200		Not Found	High	High	0	4.376e-05	4.27	80.27	K.FINEDRLPHLLLYGPPGTGK.T	[47-66]		Used
FALSE	[R].FGPLTPELMVPR.[L]			0.000123183	0	1	2	1	P40937-1	P40937-1 [174-185]	0	1356.73	0	100	1.86948e-17			200		Not Found	High	High	0	9.428e-05	2.29	92.39	R.FGPLTPELMVPR.L	[174-185]		Used
FALSE	[K].TSTILACAK.[Q]	1xCarbamidomethyl [C7]		0.00115287	0.000179277	1	2	1	P40937-1	P40937-1 [67-75]	0	964.513	0	0.899	0.996206	0	105.3	94.7		Peak Found	High	High	0.0001403	0.00111	1.96	41.57	K.TSTILACAK.Q	[67-75]		Used
FALSE	[R].GPILSFASTR.[T]			0.00927142	0.00113946	1	2	1	P40937-1	P40937-1 [103-112]	0	1048.58	0	1.784	0.43485	0	71.8	128.2		Peak Found	High	High	0.001259	0.009696	2.48	66.56	R.GPILSFASTR.T	[103-112]		Used
High	Q8TB22-2	Isoform 2 of Spermatogenesis-associated protein 20 [OS=Homo sapiens]	0	19.838	9	6	6	6	1	802	89.7	7.81	12.13	6	0	1.263	0.779023	29.08	65.1	134.9	Peak Found	High
Checked	Annotated Sequence	Modifications	Modifications in Master Proteins	Qvality PEP	Qvality q-value	# Protein Groups	# Proteins	# PSMs	Master Protein Accessions	Positions in Master Proteins	# Missed Cleavages	Theo. MH+ [Da]	# Razor Quan Results	Abundance Ratio: (Sample) / (Control)	Abundance Ratio Adj. P-Value: (Sample) / (Control)	Abundance Ratio Variability [%]: (Sample) / (Control)	Abundances (Grouped): Control	Abundances (Grouped): Sample	Quan Info	Found in Sample: [S1] F1: Control	Found in Sample: [S2] F2: Sample	Confidence (by Search Engine): Sequest HT	Percolator q-Value (by Search Engine): Sequest HT	Percolator PEP (by Search Engine): Sequest HT	XCorr (by Search Engine): Sequest HT	Top Apex RT [min]	Sequence in Protein	Positions in Protein	Peptide Group Modifications in Protein	Quan Usage
FALSE	[K].VLILADGDPSSFLSR.[Q]			2.22171e-06	0	1	3	1	Q8TB22-2	Q8TB22-2 [747-761]	0	1589.85	0	100	1.86948e-17			200		Not Found	High	High	0	1.242e-06	2.96	96.62	K.VLILADGDPSSFLSR.Q	[747-761]		Used
FALSE	[R].SGGFYSAEDADSPPER.[G]			0.000113046	0	1	4	1	Q8TB22-2	Q8TB22-2 [392-407]	0	1684.71	0	1.535	0.603934	0	78.9	121.1		Peak Found	High	High	0	8.595e-05	2.87	50.67	R.SGGFYSAEDADSPPER.G	[392-407]		Used
FALSE	[R].YSLELTAAR.[F]			0.00121465	0.000179277	1	4	1	Q8TB22-2	Q8TB22-2 [477-485]	0	1023.55	0						No Quan Values	Not Found	High	High	0.0001403	0.001177	2.25		R.YSLELTAAR.F	[477-485]		Not Used
FALSE	[R].ALSAQQQTLK.[Q]			0.0020062	0.000334368	1	3	1	Q8TB22-2	Q8TB22-2 [709-718]	0	1087.61	0	1.039	0.90846	0	98.1	101.9		Peak Found	High	High	0.0002607	0.002054	2.42	36.48	R.ALSAQQQTLK.Q	[709-718]		Used
FALSE	[K].GELQGQNVLTVR.[Y]			0.00439546	0.000602474	1	4	1	Q8TB22-2	Q8TB22-2 [465-476]	0	1313.72	0	100	1.86948e-17			200		Not Found	High	High	0.0005916	0.004685	1.48	56.85	K.GELQGQNVLTVR.Y	[465-476]		Used
FALSE	[R].TLLNSGLEK.[L]			0.011739	0.00119742	1	4	1	Q8TB22-2	Q8TB22-2 [495-503]	0	974.552	0	100	1.86948e-17			200		Not Found	High	High	0.001355	0.01201	1.63	49.91	R.TLLNSGLEK.L	[495-503]		Used
High	P68104	Elongation factor 1-alpha 1 [OS=Homo sapiens]	0	93.132	47	18	38	18	1	462	50.1	9.01	116.03	18	0	1.262	0.779977	61.72	95.8	104.2	High	High
Checked	Annotated Sequence	Modifications	Modifications in Master Proteins	Qvality PEP	Qvality q-value	# Protein Groups	# Proteins	# PSMs	Master Protein Accessions	Positions in Master Proteins	# Missed Cleavages	Theo. MH+ [Da]	# Razor Quan Results	Abundance Ratio: (Sample) / (Control)	Abundance Ratio Adj. P-Value: (Sample) / (Control)	Abundance Ratio Variability [%]: (Sample) / (Control)	Abundances (Grouped): Control	Abundances (Grouped): Sample	Quan Info	Found in Sample: [S1] F1: Control	Found in Sample: [S2] F2: Sample	Confidence (by Search Engine): Sequest HT	Percolator q-Value (by Search Engine): Sequest HT	Percolator PEP (by Search Engine): Sequest HT	XCorr (by Search Engine): Sequest HT	Top Apex RT [min]	Sequence in Protein	Positions in Protein	Peptide Group Modifications in Protein	Quan Usage
FALSE	[R].VETGVLKPGMVVTFAPVNVTTEVK.[S]			3.34339e-07	0	1	3	3	P68104	P68104 [267-290]	0	2515.38	0	100	1.86948e-17			200		Not Found	High	High	0	1.62e-07	5.51	90.08	R.VETGVLKPGMVVTFAPVNVTTEVK.S	[267-290]		Used
FALSE	[R].YEEIVKEVSTYIKK.[I]			0.00010829	0	1	3	1	P68104	P68104 [167-180]	2	1728.94	0	100	1.86948e-17			200		Not Found	High	High	0	8.206e-05	2.79	64.03	R.YEEIVKEVSTYIKK.I	[167-180]		Used
FALSE	[R].YEEIVKEVSTYIK.[K]			7.22892e-05	0	1	3	2	P68104	P68104 [167-179]	1	1600.85	0	100	1.86948e-17			200		Not Found	High	High	0	5.312e-05	3.66	73.99	R.YEEIVKEVSTYIK.K	[167-179]		Used
FALSE	[K].YYVTIIDAPGHRDFIK.[N]			2.64432e-06	0	1	3	3	P68104	P68104 [85-100]	1	1908	0	100	1.86948e-17			200		Not Found	High	High	0	1.506e-06	4.51	66.52	K.YYVTIIDAPGHRDFIK.N	[85-100]		Used
FALSE	[K].YYVTIIDAPGHR.[D]			9.98983e-05	0	1	3	1	P68104	P68104 [85-96]	0	1404.73	0	100	1.86948e-17			200		Not Found	High	High	0	7.521e-05	3.05	60.31	K.YYVTIIDAPGHR.D	[85-96]		Used
FALSE	[K].SGDAAIVDMVPGKPMCVESFSDYPPLGR.[F]	1xCarbamidomethyl [C16]		2.60415e-08	0	1	3	3	P68104	P68104 [396-423]	0	2995.4	0	100	1.86948e-17			200		Not Found	High	High	0	1.043e-08	4.77	96.26	K.SGDAAIVDMVPGKPMCVESFSDYPPLGR.F	[396-423]		Used
FALSE	[R].TIEKFEKEAAEMGK.[G]			7.96658e-05	0	1	4	2	P68104	P68104 [38-51]	2	1610.81	0	100	1.86948e-17			200		Not Found	High	High	7.95e-05	0.0003557	3.31	45	R.TIEKFEKEAAEMGK.G	[38-51]		Used
FALSE	[R].EHALLAYTLGVK.[Q]			3.31435e-05	0	1	3	3	P68104	P68104 [135-146]	0	1314.74	0	9.081	0.0606104	0	19.8	180.2		Peak Found	High	High	0.0001403	0.001043	4.02	66.95	R.EHALLAYTLGVK.Q	[135-146]		Used
FALSE	[K].DGNASGTTLLEALDCILPPTRPTDKPLRLPLQDVYK.[I]	1xCarbamidomethyl [C15]		2.10041e-05	0	1	3	2	P68104	P68104 [220-255]	1	3978.1	0	100	1.86948e-17			200		Not Found	High	High	0	1.399e-05	6.11	104.92	K.DGNASGTTLLEALDCILPPTRPTDKPLRLPLQDVYK.I	[220-255]		Used
FALSE	[K].STTTGHLIYK.[C]			0.000301726	0.000100842	1	4	2	P68104	P68104 [21-30]	0	1120.6	0	1.248	0.881943	0	89	111		High	High	High	7.95e-05	0.0003383	2.99	35.49	K.STTTGHLIYK.C	[21-30]		Used
FALSE	[R].LPLQDVYK.[I]			0.000635894	0.000100842	1	4	2	P68104	P68104 [248-255]	0	975.551	0	2.064	0.682981	0	65.3	134.7		High	High	High	0.001115	0.008862	2.12	59.5	R.LPLQDVYK.I	[248-255]		Used
FALSE	[K].IGGIGTVPVGR.[V]			0.000412074	0.000100842	1	4	4	P68104	P68104 [256-266]	0	1025.61	0	0.81	0.919509	0	110.5	89.5		High	High	High	7.95e-05	0.0004179	2.9	57.91	K.IGGIGTVPVGR.V	[256-266]		Used
FALSE	[R].QTVAVGVIK.[NA]			0.00131381	0.000179277	1	4	2	P68104	P68104 [431-439]	0	914.567	0	0.451	0.607288	0	137.9	62.1		High	High	High	0.0003742	0.002787	2.43	49	R.QTVAVGVIK.A	[431-439]		Used
FALSE	[R].VETGVLKPGMVVTFAPVNVTTEVK.[S]	1xOxidation [M10]		0.00424619	0.000602474	1	3	2	P68104	P68104 [267-290]	0	2531.38	0	7.495	0.0121848	0	23.5	176.5		Peak Found	High	High	0.0005916	0.004547	2.98	83.58	R.VETGVLKPGMVVTFAPVNVTTEVK.S	[267-290]		Used
FALSE	[K].IGYNPDTVAFVPISGWNGDNMLEPSANMPWFK.[G]			0.0045244	0.000602474	1	3	1	P68104	P68104 [181-212]	0	3567.67	0						No Quan Values	Not Found	High	High	0.0005916	0.004843	1.87		K.IGYNPDTVAFVPISGWNGDNMLEPSANMPWFK.G	[181-212]		Not Used
FALSE	[K].QLIVGVNK.[M]			0.011203	0.00119742	1	3	2	P68104	P68104 [147-154]	0	870.541	0	1.262	0.929822	0	88.4	111.6		High	High	High	0.001355	0.0115	2.3	48.09	K.QLIVGVNK.M	[147-154]		Used
FALSE	[R].KDGNASGTTLLEALDCILPPTRPTDKPLR.[L]	1xCarbamidomethyl [C16]		0.0147197	0.00124093	1	3	1	P68104	P68104 [219-247]	1	3149.66	0	100	1.86948e-17			200		Not Found	High	High	0.001532	0.01463	3.5	90.71	R.KDGNASGTTLLEALDCILPPTRPTDKPLR.L	[219-247]		Used
FALSE	[K].EVSTYIK.[K]			0.145511	0.00589258	1	3	1	P68104	P68104 [173-179]	0	839.451	0	1.408	0.881943	0	83.1	116.9		Peak Found	High	High	0.006016	0.1016	1.65	40.43	K.EVSTYIK.K	[173-179]		Used
FALSE	[R].YEEIVK.[E]			0.174599	0.00666505	1	3	1	P68104	P68104 [167-172]	0	780.414	0	0.736	0.842398	0	115.2	84.8		Peak Found	High	High	0.006664	0.1202	1.87	38.22	R.YEEIVK.E	[167-172]		Used
High	P82921	28S ribosomal protein S21, mitochondrial [OS=Homo sapiens]	0	9.004	30	2	2	2	1	87	10.7	10.21	5.43	2	0	1.258	0.783178	0	56.7	143.3	Peak Found	High
Checked	Annotated Sequence	Modifications	Modifications in Master Proteins	Qvality PEP	Qvality q-value	# Protein Groups	# Proteins	# PSMs	Master Protein Accessions	Positions in Master Proteins	# Missed Cleavages	Theo. MH+ [Da]	# Razor Quan Results	Abundance Ratio: (Sample) / (Control)	Abundance Ratio Adj. P-Value: (Sample) / (Control)	Abundance Ratio Variability [%]: (Sample) / (Control)	Abundances (Grouped): Control	Abundances (Grouped): Sample	Quan Info	Found in Sample: [S1] F1: Control	Found in Sample: [S2] F2: Sample	Confidence (by Search Engine): Sequest HT	Percolator q-Value (by Search Engine): Sequest HT	Percolator PEP (by Search Engine): Sequest HT	XCorr (by Search Engine): Sequest HT	Top Apex RT [min]	Sequence in Protein	Positions in Protein	Peptide Group Modifications in Protein	Quan Usage
FALSE	[R].ILTMDGLIEDIK.[H]			2.00016e-05	0	1	1	1	P82921	P82921 [29-40]	0	1360.74	0	100	1.86948e-17			200		Not Found	High	High	0	1.329e-05	2.97	97.91	R.ILTMDGLIEDIK.H	[29-40]		Used
FALSE	[R].TVMVQEGNVESAYR.[T]			9.93622e-05	0	1	1	1	P82921	P82921 [11-24]	0	1582.75	0	1.258	0.774916	0	88.6	111.4		Peak Found	High	High	0	7.459e-05	2.45	53.63	R.TVMVQEGNVESAYR.T	[11-24]		Used
High	Q9NUI1	Peroxisomal 2,4-dienoyl-CoA reductase [OS=Homo sapiens]	0	23.23	25	7	8	7	1	292	30.8	9.22	18.19	7	0	1.254	0.786733	60.01	96.5	103.5	High	High
Checked	Annotated Sequence	Modifications	Modifications in Master Proteins	Qvality PEP	Qvality q-value	# Protein Groups	# Proteins	# PSMs	Master Protein Accessions	Positions in Master Proteins	# Missed Cleavages	Theo. MH+ [Da]	# Razor Quan Results	Abundance Ratio: (Sample) / (Control)	Abundance Ratio Adj. P-Value: (Sample) / (Control)	Abundance Ratio Variability [%]: (Sample) / (Control)	Abundances (Grouped): Control	Abundances (Grouped): Sample	Quan Info	Found in Sample: [S1] F1: Control	Found in Sample: [S2] F2: Sample	Confidence (by Search Engine): Sequest HT	Percolator q-Value (by Search Engine): Sequest HT	Percolator PEP (by Search Engine): Sequest HT	XCorr (by Search Engine): Sequest HT	Top Apex RT [min]	Sequence in Protein	Positions in Protein	Peptide Group Modifications in Protein	Quan Usage
FALSE	[R].LGGPQASLSTK.[V]			7.34699e-05	0	1	2	1	Q9NUI1	Q9NUI1 [220-230]	0	1058.58	0	0.746	0.839641	0	114.5	85.5		Peak Found	High	High	0	5.404e-05	3.35	40.42	R.LGGPQASLSTK.V	[220-230]		Used
FALSE	[K].GLPDFASFSAKL.[-]			0.00013421	0	1	2	1	Q9NUI1	Q9NUI1 [281-292]	1	1252.66	0	100	1.86948e-17			200		Not Found	High	High	0	0.0001035	1.65	97.19	K.GLPDFASFSAKL.-	[281-292]		Used
FALSE	[K].VAFITGGGSGIGFR.[I]			0.000597729	0.000100842	1	2	1	Q9NUI1	Q9NUI1 [30-43]	0	1338.72	0	4.362	0.0538295	0	37.3	162.7		Peak Found	High	High	7.95e-05	0.000536	2.14	79.02	K.VAFITGGGSGIGFR.I	[30-43]		Used
FALSE	[R].VNSLAPGPISGTEGLR.[R]			0.000381267	0.000100842	1	2	1	Q9NUI1	Q9NUI1 [203-218]	0	1567.84	0	1.475	0.627021	0	80.8	119.2		Peak Found	High	High	7.95e-05	0.0003254	2.42	66.49	R.VNSLAPGPISGTEGLR.R	[203-218]		Used
FALSE	[R].HLAVEWGPQNIR.[V]			0.000530834	0.000100842	1	2	1	Q9NUI1	Q9NUI1 [191-202]	0	1419.75	0	100	1.86948e-17			200		Not Found	High	High	7.95e-05	0.0004701	3.77	60.36	R.HLAVEWGPQNIR.V	[191-202]		Used
FALSE	[R].VNSLAPGPISGTEGLRR.[L]			0.00091733	0.000179277	1	2	1	Q9NUI1	Q9NUI1 [203-219]	1	1723.94	0	1.254	0.860638	0	88.7	111.3		Peak Found	High	High	0.0001403	0.0008613	2.67	54.56	R.VNSLAPGPISGTEGLRR.L	[203-219]		Used
FALSE	[K].VTASPLQR.[L]			0.0150332	0.00124093	1	2	2	Q9NUI1	Q9NUI1 [231-238]	0	871.5	0	0.68	0.794237	0	119.1	80.9		High	High	High	0.001532	0.01492	2.19	37.94	K.VTASPLQR.L	[231-238]		Used
High	P49748-3	Isoform 3 of Very long-chain specific acyl-CoA dehydrogenase, mitochondrial [OS=Homo sapiens]	0	32.602	21	9	9	9	1	678	72.9	8.75	24.31	9	0	1.254	0.786733	16.97	60.6	139.4	Peak Found	High
Checked	Annotated Sequence	Modifications	Modifications in Master Proteins	Qvality PEP	Qvality q-value	# Protein Groups	# Proteins	# PSMs	Master Protein Accessions	Positions in Master Proteins	# Missed Cleavages	Theo. MH+ [Da]	# Razor Quan Results	Abundance Ratio: (Sample) / (Control)	Abundance Ratio Adj. P-Value: (Sample) / (Control)	Abundance Ratio Variability [%]: (Sample) / (Control)	Abundances (Grouped): Control	Abundances (Grouped): Sample	Quan Info	Found in Sample: [S1] F1: Control	Found in Sample: [S2] F2: Sample	Confidence (by Search Engine): Sequest HT	Percolator q-Value (by Search Engine): Sequest HT	Percolator PEP (by Search Engine): Sequest HT	XCorr (by Search Engine): Sequest HT	Top Apex RT [min]	Sequence in Protein	Positions in Protein	Peptide Group Modifications in Protein	Quan Usage
FALSE	[R].IREGMAALQSDPWQQELYR.[N]			1.14259e-05	0	1	3	1	P49748-3	P49748-3 [637-655]	1	2291.12	0	100	1.86948e-17			200		Not Found	High	High	0	7.271e-06	3.78	76.31	R.IREGMAALQSDPWQQELYR.N	[637-655]		Used
FALSE	[R].ALEQFATVVEAK.[L]			9.51743e-05	0	1	3	1	P49748-3	P49748-3 [562-573]	0	1305.7	0	1.415	0.685371	0	82.8	117.2		Peak Found	High	High	0	7.129e-05	2.29	71.84	R.ALEQFATVVEAK.L	[562-573]		Used
FALSE	[K].ASNTAEVFFDGVRVPSENVLGEVGSGFK.[V]			1.5662e-05	0	1	3	1	P49748-3	P49748-3 [327-354]	1	2912.44	0						No Quan Values	Not Found	High	High	0	1.018e-05	3.89		K.ASNTAEVFFDGVRVPSENVLGEVGSGFK.V	[327-354]		Not Used
FALSE	[R].AGLGSGLSLSGLVHPELSR.[S]			2.51931e-07	0	1	3	1	P49748-3	P49748-3 [536-554]	0	1850.01	0	100	1.86948e-17			200		Not Found	High	High	0	1.195e-07	5.72	84.26	R.AGLGSGLSLSGLVHPELSR.S	[536-554]		Used
FALSE	[K].TPVTDPATGAVK.[E]			0.000649147	0.000100842	1	3	1	P49748-3	P49748-3 [288-299]	0	1156.62	0						Not Reliable	Not Found	High	High	7.95e-05	0.0005857	2.35		K.TPVTDPATGAVK.E	[288-299]		Not Used
FALSE	[R].IFEGTNDILR.[L]			0.0007656	0.000179277	1	3	1	P49748-3	P49748-3 [483-492]	0	1177.62	0	100	1.86948e-17			200		Not Found	High	High	0.0001403	0.0007027	2.44	69.15	R.IFEGTNDILR.L	[483-492]		Used
FALSE	[K].ITAFVVER.[G]			0.0043201	0.000602474	1	3	1	P49748-3	P49748-3 [302-309]	0	934.536	0	1.11	0.885959	0	94.8	105.2		Peak Found	High	High	0.0005916	0.004625	2.09	58.74	K.ITAFVVER.G	[302-309]		Used
FALSE	[K].ELSGLGSALKNPFGNAGLLLGEAGK.[Q]			0.0214784	0.00168189	1	3	1	P49748-3	P49748-3 [506-530]	1	2413.31	0						Not Reliable	Not Found	High	High	0.002109	0.02016	1.82		K.ELSGLGSALKNPFGNAGLLLGEAGK.Q	[506-530]		Not Used
FALSE	[R].GGVVTSNPLGF.[-]			0.147963	0.00595252	1	3	1	P49748-3	P49748-3 [668-678]	0	1047.55	0	1.254	0.772015	0	88.8	111.2		Peak Found	High	High	0.006147	0.1033	1.76	93.27	R.GGVVTSNPLGF.-	[668-678]		Used
High	Q9H307	Pinin [OS=Homo sapiens]	0	7.642	5	2	2	2	1	717	81.6	7.14	6.13	2	0	1.251	0.78744	0	72.5	127.5	Peak Found	High
Checked	Annotated Sequence	Modifications	Modifications in Master Proteins	Qvality PEP	Qvality q-value	# Protein Groups	# Proteins	# PSMs	Master Protein Accessions	Positions in Master Proteins	# Missed Cleavages	Theo. MH+ [Da]	# Razor Quan Results	Abundance Ratio: (Sample) / (Control)	Abundance Ratio Adj. P-Value: (Sample) / (Control)	Abundance Ratio Variability [%]: (Sample) / (Control)	Abundances (Grouped): Control	Abundances (Grouped): Sample	Quan Info	Found in Sample: [S1] F1: Control	Found in Sample: [S2] F2: Sample	Confidence (by Search Engine): Sequest HT	Percolator q-Value (by Search Engine): Sequest HT	Percolator PEP (by Search Engine): Sequest HT	XCorr (by Search Engine): Sequest HT	Top Apex RT [min]	Sequence in Protein	Positions in Protein	Peptide Group Modifications in Protein	Quan Usage
FALSE	[K].LTEVPVEPVLTVHPESK.[S]			2.61015e-05	0	1	2	1	Q9H307	Q9H307 [537-553]	0	1874.03	0	1.251	0.775672	0	88.8	111.2		Peak Found	High	High	0	1.77e-05	3.35	71.01	K.LTEVPVEPVLTVHPESK.S	[537-553]		Used
FALSE	[R].LLEQKVELAQLQEEWNEHNAK.[I]			0.00131381	0.000179277	1	2	1	Q9H307	Q9H307 [208-228]	1	2549.3	0	100	1.86948e-17			200		Not Found	High	High	0.0001403	0.001288	2.77	72.08	R.LLEQKVELAQLQEEWNEHNAK.I	[208-228]		Used
High	Q13310-3	Isoform 3 of Polyadenylate-binding protein 4 [OS=Homo sapiens]	0	42.182	17	10	11	4	1	660	72.3	9.35	32.08	10	0	1.251	0.78744	85.94	80.6	119.4	Peak Found	High
Checked	Annotated Sequence	Modifications	Modifications in Master Proteins	Qvality PEP	Qvality q-value	# Protein Groups	# Proteins	# PSMs	Master Protein Accessions	Positions in Master Proteins	# Missed Cleavages	Theo. MH+ [Da]	# Razor Quan Results	Abundance Ratio: (Sample) / (Control)	Abundance Ratio Adj. P-Value: (Sample) / (Control)	Abundance Ratio Variability [%]: (Sample) / (Control)	Abundances (Grouped): Control	Abundances (Grouped): Sample	Quan Info	Found in Sample: [S1] F1: Control	Found in Sample: [S2] F2: Sample	Confidence (by Search Engine): Sequest HT	Percolator q-Value (by Search Engine): Sequest HT	Percolator PEP (by Search Engine): Sequest HT	XCorr (by Search Engine): Sequest HT	Top Apex RT [min]	Sequence in Protein	Positions in Protein	Peptide Group Modifications in Protein	Quan Usage
FALSE	[R].IVGSKPLYVALAQR.[K]			0.000247258	0	1	3	1	Q13310-3	Q13310-3 [357-370]	0	1514.91	0	100	1.86948e-17			200		Not Found	High	High	0	0.0002014	2.26	60.68	R.IVGSKPLYVALAQR.K	[357-370]		Used
FALSE	[K].NFGEEVDDESLKELFSQFGK.[T]			2.72004e-08	0	1	3	1	Q13310-3	Q13310-3 [197-216]	1	2318.08	0	100	1.86948e-17			200		Not Found	High	High	0	1.091e-08	5.5	104.63	K.NFGEEVDDESLKELFSQFGK.T	[197-216]		Used
FALSE	[R].SLGYAYVNFQQPADAER.[A]			1.28291e-07	0	2	5	2	Q13310-3; P11940-1	Q13310-3 [51-67]; P11940-1 [51-67]	0	1928.91	0	100	1.86948e-17			200	Shared	Not Found	High	High	0	5.809e-08	4.12	75.98	R.SLGYAYVNFQQPADAER.A	[51-67]		Not Used
FALSE	[K].EFSPFGSITSAK.[V]			0.000514643	0.000100842	1	3	1	Q13310-3	Q13310-3 [313-324]	0	1270.63	0	2.172	0.342214	0	63.1	136.9		Peak Found	High	High	7.95e-05	0.0004519	2.08	76.44	K.EFSPFGSITSAK.V	[313-324]		Used
FALSE	[K].GFGFVCFSSPEEATK.[A]	1xCarbamidomethyl [C6]		0.000345465	0.000100842	2	7	1	Q13310-3; P11940-1	Q13310-3 [334-348]; P11940-1 [334-348]	0	1662.75	0	100	1.86948e-17			200	Shared	Not Found	High	High	7.95e-05	0.0002912	3.19	84.94	K.GFGFVCFSSPEEATK.A	[334-348]		Not Used
FALSE	[R].ALDTMNFDVIK.[G]			0.000528101	0.000100842	2	5	1	Q13310-3; P11940-1	Q13310-3 [68-78]; P11940-1 [68-78]	0	1266.64	0	100	1.86948e-17			200	Shared	Not Found	High	High	7.95e-05	0.0004664	2.76	82.44	R.ALDTMNFDVIK.G	[68-78]		Not Used
FALSE	[K].NLDDTIDDEKLRK.[E]			0.00185183	0.000255885	1	3	1	Q13310-3	Q13310-3 [300-312]	2	1574.8	0	0.721	0.869304	0	116.2	83.8		Peak Found	High	High	0.0001996	0.00188	2.7	41.2	K.NLDDTIDDEKLRK.E	[300-312]		Used
FALSE	[R].SKGFGFVCFSSPEEATK.[A]	1xCarbamidomethyl [C8]		0.00144401	0.000255885	2	6	1	Q13310-3; P11940-1	Q13310-3 [332-348]; P11940-1 [332-348]	1	1877.87	0	100	1.86948e-17			200	Shared	Not Found	High	High	0.0001996	0.001426	3.29	69.05	R.SKGFGFVCFSSPEEATK.A	[332-348]		Not Used
FALSE	[RK].AKEFTNVYIK.[N]			0.0294967	0.0018522	2	5	1	Q13310-3; P11940-1	Q13310-3 [187-196]; P11940-1 [187-196]	1	1212.66	0	1.314	0.763706	0	86.4	113.6	Shared	Peak Found	High	High	0.002418	0.02634	2.53	44.68	K.AKEFTNVYIK.N	[187-196]		Not Used
FALSE	[K].EFTNVYIK.[N]			0.0411051	0.00259767	2	5	1	Q13310-3; P11940-1	Q13310-3 [189-196]; P11940-1 [189-196]	0	1013.53	0	100	1.86948e-17			200	Shared	Not Found	High	High	0.002956	0.03465	1.45	58.3	K.EFTNVYIK.N	[189-196]		Not Used
High	P58107	epiplakin [OS=Homo sapiens]	0	198.923	38	39	45	35	1	5090	555.3	5.6	137.34	39	0	1.251	0.787956	99.97	34.9	165.1	High	High
Checked	Annotated Sequence	Modifications	Modifications in Master Proteins	Qvality PEP	Qvality q-value	# Protein Groups	# Proteins	# PSMs	Master Protein Accessions	Positions in Master Proteins	# Missed Cleavages	Theo. MH+ [Da]	# Razor Quan Results	Abundance Ratio: (Sample) / (Control)	Abundance Ratio Adj. P-Value: (Sample) / (Control)	Abundance Ratio Variability [%]: (Sample) / (Control)	Abundances (Grouped): Control	Abundances (Grouped): Sample	Quan Info	Found in Sample: [S1] F1: Control	Found in Sample: [S2] F2: Sample	Confidence (by Search Engine): Sequest HT	Percolator q-Value (by Search Engine): Sequest HT	Percolator PEP (by Search Engine): Sequest HT	XCorr (by Search Engine): Sequest HT	Top Apex RT [min]	Sequence in Protein	Positions in Protein	Peptide Group Modifications in Protein	Quan Usage
FALSE	[R].LTAIIEEAEEAPGARPQLQDAWR.[G]			0.000193897	0	1	1	1	P58107	P58107 [3105-3127]; [3639-3661]; [4173-4195]; [4707-4729]	0	2564.31	0	100	1.86948e-17			200		Not Found	High	High	0	0.0001548	3.17	81.61	R.LTAIIEEAEEAPGARPQLQDAWR.G; R.LTAIIEEAEEAPGARPQLQDAWR.G; R.LTAIIEEAEEAPGARPQLQDAWR.G; R.LTAIIEEAEEAPGARPQLQDAWR.G	[3105-3127]; [3639-3661]; [4173-4195]; [4707-4729]		Used
FALSE	[R].LSVEEAVAAGVVGGEIQEK.[L]			9.44547e-06	0	1	1	2	P58107	P58107 [2815-2833]; [3349-3367]; [3883-3901]; [4417-4435]; [4951-4969]	0	1884.99	0	100	1.86948e-17			200		Not Found	High	High	0	5.923e-06	4.19	87.47	R.LSVEEAVAAGVVGGEIQEK.L; R.LSVEEAVAAGVVGGEIQEK.L; R.LSVEEAVAAGVVGGEIQEK.L; R.LSVEEAVAAGVVGGEIQEK.L; R.LSVEEAVAAGVVGGEIQEK.L	[2815-2833]; [3349-3367]; [3883-3901]; [4417-4435]; [4951-4969]		Used
FALSE	[R].LGLLDTQTSQVLTAVDKDNK.[F]			4.44201e-05	0	1	1	1	P58107	P58107 [1382-1401]	1	2159.16	0	100	1.86948e-17			200		Not Found	High	High	0	3.139e-05	3.16	81.13	R.LGLLDTQTSQVLTAVDKDNK.F	[1382-1401]		Used
FALSE	[R].LLEAQIATGGVIDPVHSHR.[V]			4.48272e-06	0	2	10	2	Q15149-1; P58107	Q15149-1 [2942-2960]; P58107 [719-737]; [2338-2356]; [2872-2890]; [3406-3424]; [3940-3958]; [4474-4492]; [5008-5026]	0	2013.09	0	100	1.86948e-17			200	Shared	Not Found	High	High	0	2.653e-06	4.85	64.09	R.LLEAQIATGGVIDPVHSHR.V; R.LLEAQIATGGVIDPVHSHR.V; R.LLEAQIATGGVIDPVHSHR.V; R.LLEAQIATGGVIDPVHSHR.V; R.LLEAQIATGGVIDPVHSHR.V; R.LLEAQIATGGVIDPVHSHR.V; R.LLEAQIATGGVIDPVHSHR.V	[719-737]; [2338-2356]; [2872-2890]; [3406-3424]; [3940-3958]; [4474-4492]; [5008-5026]		Not Used
FALSE	[R].LLEAQIATGGIIDPVHSHR.[V]			2.25412e-05	0	2	10	1	Q15149-1; P58107	Q15149-1 [3601-3619]; P58107 [1680-1698]	0	2027.1	0	100	1.86948e-17			200	Shared	Not Found	High	High	0	1.512e-05	4.39	68.6	R.LLEAQIATGGIIDPVHSHR.V	[1680-1698]		Not Used
FALSE	[R].VLADPSDDTKGFFDPNTHENLTYVQLLR.[R]			4.15393e-06	0	1	1	1	P58107	P58107 [2375-2402]; [2909-2936]; [3443-3470]; [3977-4004]; [4511-4538]	1	3205.58	0	100	1.86948e-17			200		Not Found	High	High	0	2.45e-06	3.25	92.18	R.VLADPSDDTKGFFDPNTHENLTYVQLLR.R; R.VLADPSDDTKGFFDPNTHENLTYVQLLR.R; R.VLADPSDDTKGFFDPNTHENLTYVQLLR.R; R.VLADPSDDTKGFFDPNTHENLTYVQLLR.R; R.VLADPSDDTKGFFDPNTHENLTYVQLLR.R	[2375-2402]; [2909-2936]; [3443-3470]; [3977-4004]; [4511-4538]		Used
FALSE	[R].YLEGTSCIAGVLVPAKDQPGRQEK.[M]	1xCarbamidomethyl [C7]		1.37628e-06	0	1	1	1	P58107	P58107 [2219-2242]; [2753-2776]; [3287-3310]; [3821-3844]; [4355-4378]; [4889-4912]	2	2616.35	0	100	1.86948e-17			200		Not Found	High	High	0	7.452e-07	4.21	64.22	R.YLEGTSCIAGVLVPAKDQPGRQEK.M; R.YLEGTSCIAGVLVPAKDQPGRQEK.M; R.YLEGTSCIAGVLVPAKDQPGRQEK.M; R.YLEGTSCIAGVLVPAKDQPGRQEK.M; R.YLEGTSCIAGVLVPAKDQPGRQEK.M; R.YLEGTSCIAGVLVPAKDQPGRQEK.M	[2219-2242]; [2753-2776]; [3287-3310]; [3821-3844]; [4355-4378]; [4889-4912]		Used
FALSE	[R].VTPGSGALQGQSVSVWELLFYR.[E]			2.80901e-07	0	1	1	1	P58107	P58107 [2440-2461]; [2974-2995]; [3508-3529]; [4042-4063]; [4576-4597]	0	2394.25	0						No Quan Values	Not Found	High	High	0	1.344e-07	5.41		R.VTPGSGALQGQSVSVWELLFYR.E; R.VTPGSGALQGQSVSVWELLFYR.E; R.VTPGSGALQGQSVSVWELLFYR.E; R.VTPGSGALQGQSVSVWELLFYR.E; R.VTPGSGALQGQSVSVWELLFYR.E	[2440-2461]; [2974-2995]; [3508-3529]; [4042-4063]; [4576-4597]		Not Used
FALSE	[R].VSAWELINSEYFSEGR.[R]			7.24122e-07	0	1	1	1	P58107	P58107 [831-846]	0	1886.89	0	100	1.86948e-17			200		Not Found	High	High	0	3.734e-07	3.05	101.81	R.VSAWELINSEYFSEGR.R	[831-846]		Used
FALSE	[R].SLEGGNFIAGVLIQGTQER.[M]			1.21964e-05	0	1	1	1	P58107	P58107 [1566-1584]	0	1989.04	0	100	1.86948e-17			200		Not Found	High	High	0	7.787e-06	3.88	98.1	R.SLEGGNFIAGVLIQGTQER.M	[1566-1584]		Used
FALSE	[R].QVSASELHTSGILGPETLR.[D]			1.69245e-06	0	1	1	1	P58107	P58107 [2714-2732]; [3248-3266]; [3782-3800]; [4316-4334]; [4850-4868]	0	1995.05	0	10.062	0.00543325	0	18.1	181.9		Peak Found	High	High	0	9.315e-07	4.74	66.93	R.QVSASELHTSGILGPETLR.D; R.QVSASELHTSGILGPETLR.D; R.QVSASELHTSGILGPETLR.D; R.QVSASELHTSGILGPETLR.D; R.QVSASELHTSGILGPETLR.D	[2714-2732]; [3248-3266]; [3782-3800]; [4316-4334]; [4850-4868]		Used
FALSE	[R].RDELLAQHAAGALGLPDLVAVLTR.[V]			6.8524e-06	0	1	1	1	P58107	P58107 [2671-2694]; [3205-3228]; [3739-3762]; [4273-4296]; [4807-4830]	1	2499.4	0	100	1.86948e-17			200		Not Found	High	High	0	4.191e-06	3.77	104.79	R.RDELLAQHAAGALGLPDLVAVLTR.V; R.RDELLAQHAAGALGLPDLVAVLTR.V; R.RDELLAQHAAGALGLPDLVAVLTR.V; R.RDELLAQHAAGALGLPDLVAVLTR.V; R.RDELLAQHAAGALGLPDLVAVLTR.V	[2671-2694]; [3205-3228]; [3739-3762]; [4273-4296]; [4807-4830]		Used
FALSE	[R].QVVSAVTALVEAAER.[Q]			0.000182894	0	1	1	1	P58107	P58107 [1500-1514]	0	1542.85	0						No Quan Values	Peak Found	High	High	0	0.0001448	2.45	93.13	R.QVVSAVTALVEAAER.Q	[1500-1514]		Not Used
FALSE	[R].RLTAIIEEAEEAPGARPQLQDAWR.[G]			2.25412e-05	0	1	1	1	P58107	P58107 [3104-3127]; [3638-3661]; [4172-4195]; [4706-4729]	1	2720.41	0	100	1.86948e-17			200		Not Found	High	High	0	1.504e-05	4.86	77.11	R.RLTAIIEEAEEAPGARPQLQDAWR.G; R.RLTAIIEEAEEAPGARPQLQDAWR.G; R.RLTAIIEEAEEAPGARPQLQDAWR.G; R.RLTAIIEEAEEAPGARPQLQDAWR.G	[3104-3127]; [3638-3661]; [4172-4195]; [4706-4729]		Used
FALSE	[R].AVTGYTDPYTGQQISLFQAMQK.[GD]			3.68923e-08	0	1	1	2	P58107	P58107 [687-708]; [1648-1669]; [2306-2327]; [2840-2861]; [3374-3395]; [3908-3929]; [4442-4463]; [4976-4997]	0	2447.19	0	100	1.86948e-17			200		Not Found	High	High	0	4.518e-06	4.78	94.46	R.AVTGYTDPYTGQQISLFQAMQK.G; R.AVTGYTDPYTGQQISLFQAMQK.D; R.AVTGYTDPYTGQQISLFQAMQK.D; R.AVTGYTDPYTGQQISLFQAMQK.D; R.AVTGYTDPYTGQQISLFQAMQK.D; R.AVTGYTDPYTGQQISLFQAMQK.D; R.AVTGYTDPYTGQQISLFQAMQK.D; R.AVTGYTDPYTGQQISLFQAMQK.D	[687-708]; [1648-1669]; [2306-2327]; [2840-2861]; [3374-3395]; [3908-3929]; [4442-4463]; [4976-4997]		Used
FALSE	[K].GFFDPNTHENLTYLQLLER.[C]			1.49409e-07	0	2	10	1	Q15149-1; P58107	Q15149-1 [2989-3007]; P58107 [766-784]; [1727-1745]	0	2307.14	0	100	1.86948e-17			200	Shared	Not Found	High	High	0	6.817e-08	3.73	99.14	K.GFFDPNTHENLTYLQLLER.C; K.GFFDPNTHENLTYLQLLER.C	[766-784]; [1727-1745]		Not Used
FALSE	[K].GFFDPNTHENLTYLQLLQR.[A]			9.86553e-06	0	1	1	1	P58107	P58107 [5055-5073]	0	2306.16	0						No Quan Values	Not Found	High	High	0	6.181e-06	3.22		K.GFFDPNTHENLTYLQLLQR.A	[5055-5073]		Not Used
FALSE	[K].GFFDPNTHENLTYVQLLR.[R]			4.97093e-06	0	1	1	1	P58107	P58107 [2385-2402]; [2919-2936]; [3453-3470]; [3987-4004]; [4521-4538]	0	2164.08	0	100	1.86948e-17			200		Not Found	High	High	0	2.963e-06	2.68	92.35	K.GFFDPNTHENLTYVQLLR.R; K.GFFDPNTHENLTYVQLLR.R; K.GFFDPNTHENLTYVQLLR.R; K.GFFDPNTHENLTYVQLLR.R; K.GFFDPNTHENLTYVQLLR.R	[2385-2402]; [2919-2936]; [3453-3470]; [3987-4004]; [4521-4538]		Used
FALSE	[R].DETSGLHLLPLPESAPALPTEEQVQR.[S]			4.1174e-05	0	1	1	1	P58107	P58107 [1105-1130]	0	2827.45	0	100	1.86948e-17			200		Not Found	High	High	0	2.886e-05	2.53	99.02	R.DETSGLHLLPLPESAPALPTEEQVQR.S	[1105-1130]		Used
FALSE	[R].AVPVWDVLASGYVSR.[A]			1.78444e-05	0	1	1	1	P58107	P58107 [2533-2547]; [4135-4149]	0	1618.86	0	100	1.86948e-17			200		Not Found	High	High	0	1.17e-05	2.65	102.4	R.AVPVWDVLASGYVSR.A; R.AVPVWDVLASGYVSR.A	[2533-2547]; [4135-4149]		Used
FALSE	[R].EELLAEFGSGTLDLPALTR.[R]			8.20679e-07	0	1	1	1	P58107	P58107 [2551-2569]; [3085-3103]; [3619-3637]; [4153-4171]; [4687-4705]	0	2032.06	0	100	1.86948e-17			200		Not Found	High	High	0	4.274e-07	3.89	105.35	R.EELLAEFGSGTLDLPALTR.R; R.EELLAEFGSGTLDLPALTR.R; R.EELLAEFGSGTLDLPALTR.R; R.EELLAEFGSGTLDLPALTR.R; R.EELLAEFGSGTLDLPALTR.R	[2551-2569]; [3085-3103]; [3619-3637]; [4153-4171]; [4687-4705]		Used
FALSE	[R].EGQGEGETQEAAAAAAAAR.[R]			3.32681e-08	0	1	1	2	P58107	P58107 [2614-2632]; [3148-3166]; [3682-3700]; [4750-4768]	0	1787.82	0	0.437	0.47851	0	139.2	60.8		Peak Found	High	High	0	1.355e-08	4.2	46.07	R.EGQGEGETQEAAAAAAAAR.R; R.EGQGEGETQEAAAAAAAAR.R; R.EGQGEGETQEAAAAAAAAR.R; R.EGQGEGETQEAAAAAAAAR.R	[2614-2632]; [3148-3166]; [3682-3700]; [4750-4768]		Used
FALSE	[RG].AAREELLAEFGSGTLDLPALTR.[R]			7.42676e-05	0	1	1	1	P58107	P58107 [2548-2569]; [3082-3103]; [3616-3637]; [4150-4171]; [4684-4705]	1	2330.24	0	100	1.86948e-17			200		Not Found	High	High	0	5.472e-05	3.04	99.68	R.AAREELLAEFGSGTLDLPALTR.R; G.AAREELLAEFGSGTLDLPALTR.R; G.AAREELLAEFGSGTLDLPALTR.R; R.AAREELLAEFGSGTLDLPALTR.R; G.AAREELLAEFGSGTLDLPALTR.R	[2548-2569]; [3082-3103]; [3616-3637]; [4150-4171]; [4684-4705]		Used
FALSE	[R].ELIQEYGAQSGGLEK.[L]			3.34339e-07	0	1	1	1	P58107	P58107 [1812-1826]	0	1621.81	0	100	1.86948e-17			200		Not Found	High	High	0	1.625e-07	3.4	59.78	R.ELIQEYGAQSGGLEK.L	[1812-1826]		Used
FALSE	[R].AGTLTVEELGATLTSLLAQAQAQAR.[A]			3.89374e-07	0	1	1	1	P58107	P58107 [2477-2501]; [3011-3035]; [3545-3569]; [4613-4637]	0	2513.36	0	100	1.86948e-17			200		Not Found	High	High	0	1.908e-07	5.36	106.39	R.AGTLTVEELGATLTSLLAQAQAQAR.A; R.AGTLTVEELGATLTSLLAQAQAQAR.A; R.AGTLTVEELGATLTSLLAQAQAQAR.A; R.AGTLTVEELGATLTSLLAQAQAQAR.A	[2477-2501]; [3011-3035]; [3545-3569]; [4613-4637]		Used
FALSE	[R].ELSEQLGQAER.[A]			0.00056475	0.000100842	1	1	1	P58107	P58107 [1312-1322]	0	1259.62	0	0.407	0.423939	0	142.1	57.9		Peak Found	High	High	7.95e-05	0.000502	2.61	44.76	R.ELSEQLGQAER.A	[1312-1322]		Used
FALSE	[R].ASLSLWQAMEK.[G]			0.000375382	0.000100842	1	1	1	P58107	P58107 [1334-1344]	0	1263.64	0	100	1.86948e-17			200		Not Found	High	High	7.95e-05	0.0003197	2.52	80.59	R.ASLSLWQAMEK.G	[1334-1344]		Used
FALSE	[R].GSAVHQLSEELR.[C]			0.000326258	0.000100842	1	1	2	P58107	P58107 [2421-2432]; [2955-2966]; [3489-3500]; [4023-4034]; [4557-4568]	0	1325.68	0	100	1.86948e-17			200		Not Found	High	High	7.95e-05	0.0002729	3.54	43.3	R.GSAVHQLSEELR.C; R.GSAVHQLSEELR.C; R.GSAVHQLSEELR.C; R.GSAVHQLSEELR.C; R.GSAVHQLSEELR.C	[2421-2432]; [2955-2966]; [3489-3500]; [4023-4034]; [4557-4568]		Used
FALSE	[K].LAAELSATLEQAAATAR.[V]			0.00127317	0.000179277	1	1	1	P58107	P58107 [541-557]	0	1686.9	0	100	1.86948e-17			200		Not Found	High	High	0.0001403	0.001243	2.33	83.49	K.LAAELSATLEQAAATAR.V	[541-557]		Used
FALSE	[R].FLNPNTLER.[L]			0.00107181	0.000179277	1	1	1	P58107	P58107 [200-208]	0	1103.58	0	100	1.86948e-17			200		Not Found	High	High	0.0001403	0.001027	1.66	57.63	R.FLNPNTLER.L	[200-208]		Used
FALSE	[K].LALFQAIGK.[E]			0.00168291	0.000255885	1	1	1	P58107	P58107 [131-139]	0	960.588	0	100	1.86948e-17			200		Not Found	High	High	0.0001996	0.001691	2.41	78.8	K.LALFQAIGK.E	[131-139]		Used
FALSE	[R].APGSGLALLPLK.[I]			0.00318432	0.000470796	1	1	1	P58107	P58107 [221-232]	0	1136.7	0	1.251	0.775326	0	88.9	111.1		Peak Found	High	High	0.0004305	0.003369	2.35	83.95	R.APGSGLALLPLK.I	[221-232]		Used
FALSE	[R].QVVSAVTALVEAAERQPLQATFR.[G]			0.00332921	0.000470796	1	1	1	P58107	P58107 [1500-1522]	1	2484.36	0	100	1.86948e-17			200		Not Found	High	High	0.0004305	0.003528	2.2	103.36	R.QVVSAVTALVEAAERQPLQATFR.G	[1500-1522]		Used
FALSE	[R].LAAVDVSAR.[A]			0.00364159	0.000470796	1	1	1	P58107	P58107 [266-274]	0	901.51	0	0.01	1.86948e-17		200			High	Not Found	High	0.0004867	0.003874	1.3	44.54	R.LAAVDVSAR.A	[266-274]		Used
FALSE	[R].ATTGYPDPYGGEK.[L]			0.00582881	0.000802523	1	1	1	P58107	P58107 [118-130]	0	1355.61	0	100	1.86948e-17			200		Not Found	High	High	0.0008568	0.006213	1.82	45.85	R.ATTGYPDPYGGEK.L	[118-130]		Used
FALSE	[R].AAAGYPDPYSR.[A]			0.0116605	0.00119742	1	1	1	P58107	P58107 [1323-1333]	0	1167.54	0	100	1.86948e-17			200		Not Found	High	High	0.001355	0.01188	1.75	45.75	R.AAAGYPDPYSR.A	[1323-1333]		Used
FALSE	[RC].GYFDEEMNR.[VI]			0.0150332	0.00124093	2	10	1	Q15149-1; P58107	Q15149-1 [2970-2978]; P58107 [1708-1716]; [2366-2374]; [2900-2908]; [3434-3442]; [3968-3976]; [4502-4510]; [5036-5044]	0	1160.47	0	100	1.86948e-17			200	Shared	Not Found	High	High	0.001532	0.01487	1.97	56.34	C.GYFDEEMNR.I; R.GYFDEEMNR.V; R.GYFDEEMNR.V; R.GYFDEEMNR.V; R.GYFDEEMNR.V; R.GYFDEEMNR.V; R.GYFDEEMNR.V	[1708-1716]; [2366-2374]; [2900-2908]; [3434-3442]; [3968-3976]; [4502-4510]; [5036-5044]		Not Used
FALSE	[R].VLADPSDDTKGFFDPNTHENLTYVQLLRR.[C]			0.0378642	0.00254793	1	1	1	P58107	P58107 [2375-2403]; [2909-2937]; [3443-3471]; [3977-4005]; [4511-4539]	2	3361.68	0	100	1.86948e-17			200		Not Found	High	High	0.002956	0.03228	2.33	83.63	R.VLADPSDDTKGFFDPNTHENLTYVQLLRR.C; R.VLADPSDDTKGFFDPNTHENLTYVQLLRR.C; R.VLADPSDDTKGFFDPNTHENLTYVQLLRR.C; R.VLADPSDDTKGFFDPNTHENLTYVQLLRR.C; R.VLADPSDDTKGFFDPNTHENLTYVQLLRR.C	[2375-2403]; [2909-2937]; [3443-3471]; [3977-4005]; [4511-4539]		Used
FALSE	[R].EVSEDRRQDLLSR.[Y]			0.0391253	0.00259767	1	1	2	P58107	P58107 [2462-2474]; [2996-3008]; [3530-3542]; [4064-4076]; [4598-4610]	2	1602.82	0	3.879	0.166655	0	41	159		Peak Found	High	High	0.002956	0.0332	2.32	36.22	R.EVSEDRRQDLLSR.Y; R.EVSEDRRQDLLSR.Y; R.EVSEDRRQDLLSR.Y; R.EVSEDRRQDLLSR.Y; R.EVSEDRRQDLLSR.Y	[2462-2474]; [2996-3008]; [3530-3542]; [4064-4076]; [4598-4610]		Used
High	P09496-2	Isoform Non-brain of Clathrin light chain A [OS=Homo sapiens]	0	27.703	30	8	12	7	1	218	23.6	4.53	19.05	8	1	1.244	0.79307	20.44	58	142	High	High
Checked	Annotated Sequence	Modifications	Modifications in Master Proteins	Qvality PEP	Qvality q-value	# Protein Groups	# Proteins	# PSMs	Master Protein Accessions	Positions in Master Proteins	# Missed Cleavages	Theo. MH+ [Da]	# Razor Quan Results	Abundance Ratio: (Sample) / (Control)	Abundance Ratio Adj. P-Value: (Sample) / (Control)	Abundance Ratio Variability [%]: (Sample) / (Control)	Abundances (Grouped): Control	Abundances (Grouped): Sample	Quan Info	Found in Sample: [S1] F1: Control	Found in Sample: [S2] F2: Sample	Confidence (by Search Engine): Sequest HT	Percolator q-Value (by Search Engine): Sequest HT	Percolator PEP (by Search Engine): Sequest HT	XCorr (by Search Engine): Sequest HT	Top Apex RT [min]	Sequence in Protein	Positions in Protein	Peptide Group Modifications in Protein	Quan Usage
FALSE	[R].AAEEAFVNDIDESSPGTEWER.[V]			1.3553e-08	0	1	2	2	P09496-2	P09496-2 [163-183]	0	2352.03	0	100	1.86948e-17			200		Not Found	High	High	0	5.16e-09	4.18	81.87	R.AAEEAFVNDIDESSPGTEWER.V	[163-183]		Used
FALSE	[K].AIKELEEWYAR.[Q]			0.000371509	0.000100842	1	5	1	P09496-2	P09496-2 [139-149]	1	1407.73	0	100	1.86948e-17			200		Not Found	High	High	7.95e-05	0.0003164	2.87	63.36	K.AIKELEEWYAR.Q	[139-149]		Used
FALSE	[R].LEALDANSR.[K]			0.000831505	0.000179277	1	4	2	P09496-2	P09496-2 [121-129]	0	988.506	0	1.072	0.935263	0	96.5	103.5		High	High	High	0.0001403	0.0007723	2.7	40.78	R.LEALDANSR.K	[121-129]		Used
FALSE	[K].AIKELEEWYARQDEQLQK.[T]			0.00716609	0.000802523	1	5	1	P09496-2	P09496-2 [139-156]	2	2277.15	0	100	1.86948e-17			200		Not Found	High	High	0.0009064	0.007596	2.09	66.98	K.AIKELEEWYARQDEQLQK.T	[139-156]		Used
FALSE	[K].ELEEWYAR.[Q]			0.0115828	0.00119742	1	5	1	P09496-2	P09496-2 [142-149]	0	1095.51	0	100	1.86948e-17			200		Not Found	High	High	0.001355	0.01187	2.19	61.05	K.ELEEWYAR.Q	[142-149]		Used
FALSE	[R].LQSEPESIRK.[W]			0.0599578	0.0033242	1	4	1	P09496-2	P09496-2 [103-112]	1	1186.64	0	100	1.86948e-17			200		Not Found	High	High	0.003585	0.04745	1.44	34.99	R.LQSEPESIRK.W	[103-112]		Used
FALSE	[RK].SVIISIK.[QG]			0.0594498	0.0033242	2	8	6	P09496-2; Q0IIM8	P09496-2 [206-212]; Q0IIM8 [358-364]	0	759.497	0	1.244	0.862487	0	89.1	110.9	Shared	High	High	High	0.009473	0.1956	1.96	61	R.SVLISLK.Q	[206-212]		Used
FALSE	[R].LQSEPESIR.[K]			0.146732	0.00589258	1	4	1	P09496-2	P09496-2 [103-111]	0	1058.55	0	1.569	0.616287	0	77.9	122.1		Peak Found	High	High	0.006059	0.1028	1.53	37.9	R.LQSEPESIR.K	[103-111]		Used
High	Q9Y446-2	Isoform PKP3b of Plakophilin-3 [OS=Homo sapiens]	0	29.301	13	8	8	8	1	812	88.6	9.42	17.01	8	0	1.242	0.79307	67.73	59.4	140.6	Peak Found	High
Checked	Annotated Sequence	Modifications	Modifications in Master Proteins	Qvality PEP	Qvality q-value	# Protein Groups	# Proteins	# PSMs	Master Protein Accessions	Positions in Master Proteins	# Missed Cleavages	Theo. MH+ [Da]	# Razor Quan Results	Abundance Ratio: (Sample) / (Control)	Abundance Ratio Adj. P-Value: (Sample) / (Control)	Abundance Ratio Variability [%]: (Sample) / (Control)	Abundances (Grouped): Control	Abundances (Grouped): Sample	Quan Info	Found in Sample: [S1] F1: Control	Found in Sample: [S2] F2: Sample	Confidence (by Search Engine): Sequest HT	Percolator q-Value (by Search Engine): Sequest HT	Percolator PEP (by Search Engine): Sequest HT	XCorr (by Search Engine): Sequest HT	Top Apex RT [min]	Sequence in Protein	Positions in Protein	Peptide Group Modifications in Protein	Quan Usage
FALSE	[R].LSSGFDDIDLPSAVK.[Y]			5.6096e-08	0	1	2	1	Q9Y446-2	Q9Y446-2 [327-341]	0	1563.79	0	3.345	0.137657	0	46	154		Peak Found	High	High	0	2.382e-08	4.09	84.21	R.LSSGFDDIDLPSAVK.Y	[327-341]		Used
FALSE	[K].NVTGILWNLSSSDHLKDR.[L]			9.34328e-06	0	1	2	1	Q9Y446-2	Q9Y446-2 [437-454]	1	2055.06	0	100	1.86948e-17			200		Not Found	High	High	0	5.848e-06	2.92	73.23	K.NVTGILWNLSSSDHLKDR.L	[437-454]		Used
FALSE	[R].AGGLDWPEATEVSPSR.[T]			4.41014e-06	0	1	2	1	Q9Y446-2	Q9Y446-2 [241-256]	0	1671.8	0	1.534	0.609343	0	78.9	121.1		Peak Found	High	High	0	2.599e-06	3.94	74.21	R.AGGLDWPEATEVSPSR.T	[241-256]		Used
FALSE	[R].ADYDTLSLR.[S]			0.000866594	0.000179277	1	2	1	Q9Y446-2	Q9Y446-2 [189-197]	0	1053.52	0	100	1.86948e-17			200		Not Found	High	High	0.0001403	0.0008103	2.41	59.93	R.ADYDTLSLR.S	[189-197]		Used
FALSE	[R].DLLYFDGLR.[K]			0.0042953	0.000602474	1	2	1	Q9Y446-2	Q9Y446-2 [753-761]	0	1111.58	0	100	1.86948e-17			200		Not Found	High	High	0.0005916	0.004587	1.73	97.46	R.DLLYFDGLR.K	[753-761]		Used
FALSE	[R].LGPGGLDDR.[Y]			0.00630346	0.000802523	1	2	1	Q9Y446-2	Q9Y446-2 [201-209]	0	899.458	0	0.399	0.454042	0	142.9	57.1		Peak Found	High	High	0.0008568	0.006725	1.58	44.12	R.LGPGGLDDR.Y	[201-209]		Used
FALSE	[R].WAGVLSR.[L]			0.00988917	0.00113946	1	2	1	Q9Y446-2	Q9Y446-2 [657-663]	0	788.441	0	1.005	0.936299	0	99.7	100.3		Peak Found	High	High	0.001259	0.01029	1.92	53.01	R.WAGVLSR.L	[657-663]		Used
FALSE	[R].HTTEAAAGALQNITAGDRR.[W]			0.0693261	0.00349514	1	2	1	Q9Y446-2	Q9Y446-2 [638-656]	1	1952.99	0	100	1.86948e-17			200		Not Found	High	High	0.003744	0.05364	1.96	44.19	R.HTTEAAAGALQNITAGDRR.W	[638-656]		Used
High	P38919	Eukaryotic initiation factor 4A-III [OS=Homo sapiens]	0	35.106	18	7	9	5	1	411	46.8	6.73	32.04	7	0	1.24	0.79307	34.09	81.5	118.5	Peak Found	High
Checked	Annotated Sequence	Modifications	Modifications in Master Proteins	Qvality PEP	Qvality q-value	# Protein Groups	# Proteins	# PSMs	Master Protein Accessions	Positions in Master Proteins	# Missed Cleavages	Theo. MH+ [Da]	# Razor Quan Results	Abundance Ratio: (Sample) / (Control)	Abundance Ratio Adj. P-Value: (Sample) / (Control)	Abundance Ratio Variability [%]: (Sample) / (Control)	Abundances (Grouped): Control	Abundances (Grouped): Sample	Quan Info	Found in Sample: [S1] F1: Control	Found in Sample: [S2] F2: Sample	Confidence (by Search Engine): Sequest HT	Percolator q-Value (by Search Engine): Sequest HT	Percolator PEP (by Search Engine): Sequest HT	XCorr (by Search Engine): Sequest HT	Top Apex RT [min]	Sequence in Protein	Positions in Protein	Peptide Group Modifications in Protein	Quan Usage
FALSE	[R].KGVAINFVKNDDIR.[I]			1.97854e-05	0	1	1	2	P38919	P38919 [374-387]	2	1588.88	0	1.053	0.905132	0	97.4	102.6		Peak Found	High	High	0	1.307e-05	4.15	48.08	R.KGVAINFVKNDDIR.I	[374-387]		Used
FALSE	[R].KGVAINFVK.[N]			0.000202299	0	1	1	1	P38919	P38919 [374-382]	1	975.599	0	0.955	0.973845	0	102.3	97.7		Peak Found	High	High	0	0.000162	3.7	45.5	R.KGVAINFVK.N	[374-382]		Used
FALSE	[R].GIYAYGFEKPSAIQQR.[A]			1.02077e-07	0	2	5	2	P60842; P38919	P60842 [46-61]; P38919 [52-67]	0	1827.94	0	5.933	0.122883	0	28.8	171.2	Shared	Peak Found	High	High	0	7.465e-07	4.54	59.99	R.GIYAYGFEKPSAIQQR.A	[52-67]		Not Used
FALSE	[R].VLISTDVWAR.[G]			0.000464129	0.000100842	1	1	1	P38919	P38919 [330-339]	0	1159.65	0	1.989	0.456829	0	66.9	133.1		Peak Found	High	High	7.95e-05	0.0004047	2.09	77.14	R.VLISTDVWAR.G	[330-339]		Used
FALSE	[R].ETQALILAPTR.[E]			0.00103351	0.000179277	1	1	1	P38919	P38919 [106-116]	0	1212.69	0	2.599	0.271885	0	55.6	144.4		Peak Found	High	High	0.0001403	0.0009839	3.12	64.95	R.ETQALILAPTR.E	[106-116]		Used
FALSE	[RK].RKVDWLTEK.[M]			0.00289901	0.000470796	2	5	1	P60842; P38919	P60842 [283-291]; P38919 [288-296]	2	1174.66	0	100	1.86948e-17			200	Shared	Not Found	High	High	0.0003742	0.00305	4.01	36.61	K.RKVDWLTEK.M	[288-296]		Not Used
FALSE	[R].KLDYGQHVVAGTPGR.[V]			0.00536234	0.000602474	1	1	1	P38919	P38919 [152-166]	1	1597.84	0	1.24	0.774171	0	89.3	110.7		Peak Found	High	High	0.0006405	0.00574	4.06	37.93	R.KLDYGQHVVAGTPGR.V	[152-166]		Used
High	Q99424	Peroxisomal acyl-coenzyme A oxidase 2 [OS=Homo sapiens]	0	21.866	10	5	5	5	1	681	76.8	7.56	16.1	5	0	1.239	0.79307	40.56	48.4	151.6	Peak Found	High
Checked	Annotated Sequence	Modifications	Modifications in Master Proteins	Qvality PEP	Qvality q-value	# Protein Groups	# Proteins	# PSMs	Master Protein Accessions	Positions in Master Proteins	# Missed Cleavages	Theo. MH+ [Da]	# Razor Quan Results	Abundance Ratio: (Sample) / (Control)	Abundance Ratio Adj. P-Value: (Sample) / (Control)	Abundance Ratio Variability [%]: (Sample) / (Control)	Abundances (Grouped): Control	Abundances (Grouped): Sample	Quan Info	Found in Sample: [S1] F1: Control	Found in Sample: [S2] F2: Sample	Confidence (by Search Engine): Sequest HT	Percolator q-Value (by Search Engine): Sequest HT	Percolator PEP (by Search Engine): Sequest HT	XCorr (by Search Engine): Sequest HT	Top Apex RT [min]	Sequence in Protein	Positions in Protein	Peptide Group Modifications in Protein	Quan Usage
FALSE	[R].LTNILDGGAQNTALR.[R]			3.35967e-06	0	1	1	1	Q99424	Q99424 [36-50]	0	1556.84	0	0.946	0.977907	0	102.8	97.2		Peak Found	High	High	0	1.945e-06	3.54	68.24	R.LTNILDGGAQNTALR.R	[36-50]		Used
FALSE	[R].SLQDHTPLPGIIIGDIGPK.[M]			1.51792e-06	0	1	1	1	Q99424	Q99424 [226-244]	0	1971.09	0	100	1.86948e-17			200		Not Found	High	High	0	8.257e-07	4.54	91.25	R.SLQDHTPLPGIIIGDIGPK.M	[226-244]		Used
FALSE	[R].SLSPSVAYLTAPDLAR.[C]			3.02967e-06	0	1	1	1	Q99424	Q99424 [469-484]	0	1660.89	0	100	1.86948e-17			200		Not Found	High	High	0	1.734e-06	3.81	86.41	R.SLSPSVAYLTAPDLAR.C	[469-484]		Used
FALSE	[K].LSGLPSLVTK.[L]			0.00638031	0.000802523	1	1	1	Q99424	Q99424 [420-429]	0	1014.62	0	100	1.86948e-17			200		Not Found	High	High	0.0008568	0.006805	1.84	70.11	K.LSGLPSLVTK.L	[420-429]		Used
FALSE	[R].TAYLDLLR.[L]			0.00673957	0.000802523	1	1	1	Q99424	Q99424 [607-614]	0	964.546	0	1.624	0.572381	0	76.2	123.8		Peak Found	High	High	0.0009064	0.007176	2.37	79.01	R.TAYLDLLR.L	[607-614]		Used
Medium	O95801	Tetratricopeptide repeat protein 4 [OS=Homo sapiens]	0.022	1.223	2	1	1	1	1	387	44.7	5.6	1.68	1	0	1.237	0.79307	0	89.4	110.6	Peak Found	High
Checked	Annotated Sequence	Modifications	Modifications in Master Proteins	Qvality PEP	Qvality q-value	# Protein Groups	# Proteins	# PSMs	Master Protein Accessions	Positions in Master Proteins	# Missed Cleavages	Theo. MH+ [Da]	# Razor Quan Results	Abundance Ratio: (Sample) / (Control)	Abundance Ratio Adj. P-Value: (Sample) / (Control)	Abundance Ratio Variability [%]: (Sample) / (Control)	Abundances (Grouped): Control	Abundances (Grouped): Sample	Quan Info	Found in Sample: [S1] F1: Control	Found in Sample: [S2] F2: Sample	Confidence (by Search Engine): Sequest HT	Percolator q-Value (by Search Engine): Sequest HT	Percolator PEP (by Search Engine): Sequest HT	XCorr (by Search Engine): Sequest HT	Top Apex RT [min]	Sequence in Protein	Positions in Protein	Peptide Group Modifications in Protein	Quan Usage
FALSE	[R].LSLDGQGR.[L]			0.0795226	0.00385427	1	1	1	O95801	O95801 [266-273]	0	845.448	0	1.237	0.731424	0	89.4	110.6		Peak Found	High	High	0.004015	0.05986	1.68	40.43	R.LSLDGQGR.L	[266-273]		Used
High	P09525	annexin A4 [OS=Homo sapiens]	0	28.442	18	5	6	5	1	319	35.9	6.13	17.96	5	0	1.237	0.79307	25.6	76.2	123.8	Peak Found	High
Checked	Annotated Sequence	Modifications	Modifications in Master Proteins	Qvality PEP	Qvality q-value	# Protein Groups	# Proteins	# PSMs	Master Protein Accessions	Positions in Master Proteins	# Missed Cleavages	Theo. MH+ [Da]	# Razor Quan Results	Abundance Ratio: (Sample) / (Control)	Abundance Ratio Adj. P-Value: (Sample) / (Control)	Abundance Ratio Variability [%]: (Sample) / (Control)	Abundances (Grouped): Control	Abundances (Grouped): Sample	Quan Info	Found in Sample: [S1] F1: Control	Found in Sample: [S2] F2: Sample	Confidence (by Search Engine): Sequest HT	Percolator q-Value (by Search Engine): Sequest HT	Percolator PEP (by Search Engine): Sequest HT	XCorr (by Search Engine): Sequest HT	Top Apex RT [min]	Sequence in Protein	Positions in Protein	Peptide Group Modifications in Protein	Quan Usage
FALSE	[R].SLEDDIRSDTSFMFQR.[V]			6.63234e-06	0	1	2	1	P09525	P09525 [135-150]	1	1946.89	0	100	1.86948e-17			200		Not Found	High	High	0	4.043e-06	2.42	89.83	R.SLEDDIRSDTSFMFQR.V	[135-150]		Used
FALSE	[K].GAGTDEGCLIEILASR.[T]	1xCarbamidomethyl [C8]		4.48272e-06	0	1	2	2	P09525	P09525 [101-116]	0	1661.82	0	100	1.86948e-17			200		Not Found	High	High	0	2.651e-06	3.71	94.55	K.GAGTDEGCLIEILASR.T	[101-116]		Used
FALSE	[K].AASGFNAMEDAQTLRK.[A]			3.62561e-06	0	1	1	1	P09525	P09525 [10-25]	1	1709.83	0	100	1.86948e-17			200		Not Found	High	High	0	2.113e-06	3.5	51.71	K.AASGFNAMEDAQTLRK.A	[10-25]		Used
FALSE	[K].AASGFNAMEDAQTLR.[K]			4.29178e-06	0	1	1	1	P09525	P09525 [10-24]	0	1581.73	0	1.469	0.651625	0	81	119		Peak Found	High	High	0	2.528e-06	3.12	63.89	K.AASGFNAMEDAQTLR.K	[10-24]		Used
FALSE	[R].ISQTYQQQYGR.[S]			0.000273194	0.000100842	1	2	1	P09525	P09525 [124-134]	0	1371.67	0	1.042	0.961202	0	98	102		Peak Found	High	High	7.95e-05	0.0002244	3.18	37.32	R.ISQTYQQQYGR.S	[124-134]		Used
High	O00299	chloride intracellular channel protein 1 [OS=Homo sapiens]	0	47.983	56	10	15	10	1	241	26.9	5.17	41.11	10	0	1.235	0.79307	29.85	65.5	134.5	High	High
Checked	Annotated Sequence	Modifications	Modifications in Master Proteins	Qvality PEP	Qvality q-value	# Protein Groups	# Proteins	# PSMs	Master Protein Accessions	Positions in Master Proteins	# Missed Cleavages	Theo. MH+ [Da]	# Razor Quan Results	Abundance Ratio: (Sample) / (Control)	Abundance Ratio Adj. P-Value: (Sample) / (Control)	Abundance Ratio Variability [%]: (Sample) / (Control)	Abundances (Grouped): Control	Abundances (Grouped): Sample	Quan Info	Found in Sample: [S1] F1: Control	Found in Sample: [S2] F2: Sample	Confidence (by Search Engine): Sequest HT	Percolator q-Value (by Search Engine): Sequest HT	Percolator PEP (by Search Engine): Sequest HT	XCorr (by Search Engine): Sequest HT	Top Apex RT [min]	Sequence in Protein	Positions in Protein	Peptide Group Modifications in Protein	Quan Usage
FALSE	[K].NSNPALNDNLEK.[G]			8.14036e-05	0	1	1	2	O00299	O00299 [120-131]	0	1328.64	0	0.987	0.987149	0	100.7	99.3		High	High	High	0	6.024e-05	2.41	42.06	K.NSNPALNDNLEK.G	[120-131]		Used
FALSE	[R].KFLDGNELTLADCNLLPK.[L]	1xCarbamidomethyl [C13]		2.88487e-06	0	1	1	1	O00299	O00299 [166-183]	1	2061.07	0	100	1.86948e-17			200		Not Found	High	High	0	1.653e-06	4.56	88.44	R.KFLDGNELTLADCNLLPK.L	[166-183]		Used
FALSE	[K].LAALNPESNTAGLDIFAK.[F]			8.19984e-06	0	1	1	2	O00299	O00299 [96-113]	0	1844.98	0	12.948	0.0236394	0	14.3	185.7		Peak Found	High	High	0	5.083e-06	3.72	92.05	K.LAALNPESNTAGLDIFAK.F	[96-113]		Used
FALSE	[K].VLDNYLTSPLPEEVDETSAEDEGVSQRK.[F]			2.81032e-08	0	1	1	2	O00299	O00299 [139-166]	1	3120.49	0	100	1.86948e-17			200		Not Found	High	High	0	1.131e-08	4.37	80.47	K.VLDNYLTSPLPEEVDETSAEDEGVSQRK.F	[139-166]		Used
FALSE	[K].FLDGNELTLADCNLLPK.[L]	1xCarbamidomethyl [C12]		0.000229675	0	1	1	2	O00299	O00299 [167-183]	0	1932.97	0	100	1.86948e-17			200		Not Found	High	High	0	0.0001865	2.18	100.95	K.FLDGNELTLADCNLLPK.L	[167-183]		Used
FALSE	[R].EEFASTCPDDEEIELAYEQVAK.[A]	1xCarbamidomethyl [C7]		3.13022e-06	0	1	1	1	O00299	O00299 [217-238]	0	2573.12	0						No Quan Values	Not Found	High	High	0	1.801e-06	4.22		R.EEFASTCPDDEEIELAYEQVAK.A	[217-238]		Not Used
FALSE	[K].IGNCPFSQR.[L]	1xCarbamidomethyl [C4]		0.000445326	0.000100842	1	1	1	O00299	O00299 [21-29]	0	1078.51	0	1.235	0.806425	0	89.5	110.5		Peak Found	High	High	7.95e-05	0.000386	2.78	41.64	K.IGNCPFSQR.L	[21-29]		Used
FALSE	[K].LHIVQVVCKK.[Y]	1xCarbamidomethyl [C8]		0.000550364	0.000100842	1	1	1	O00299	O00299 [184-193]	1	1223.73	0	2.37	0.306014	0	59.4	140.6		Peak Found	High	High	7.95e-05	0.0004866	3.44	37.16	K.LHIVQVVCKK.Y	[184-193]		Used
FALSE	[R].YLSNAYAR.[E]			0.00115287	0.000179277	1	1	2	O00299	O00299 [209-216]	0	957.479	0	1.153	0.972574	0	92.9	107.1		High	High	High	0.001259	0.01015	2.05	38.48	R.YLSNAYAR.E	[209-216]		Used
FALSE	[K].YRGFTIPEAFR.[G]			0.034344	0.00223302	1	1	1	O00299	O00299 [194-204]	1	1356.71	0	100	1.86948e-17			200		Not Found	High	High	0.002696	0.02979	2.5	69.98	K.YRGFTIPEAFR.G	[194-204]		Used
High	P22090	40S ribosomal protein S4, Y isoform 1 [OS=Homo sapiens]	0	96.987	52	18	52	10	1	263	29.4	10.24	142.14	18	0	1.233	0.79307	11.3	122.9	77.1	High	High
Checked	Annotated Sequence	Modifications	Modifications in Master Proteins	Qvality PEP	Qvality q-value	# Protein Groups	# Proteins	# PSMs	Master Protein Accessions	Positions in Master Proteins	# Missed Cleavages	Theo. MH+ [Da]	# Razor Quan Results	Abundance Ratio: (Sample) / (Control)	Abundance Ratio Adj. P-Value: (Sample) / (Control)	Abundance Ratio Variability [%]: (Sample) / (Control)	Abundances (Grouped): Control	Abundances (Grouped): Sample	Quan Info	Found in Sample: [S1] F1: Control	Found in Sample: [S2] F2: Sample	Confidence (by Search Engine): Sequest HT	Percolator q-Value (by Search Engine): Sequest HT	Percolator PEP (by Search Engine): Sequest HT	XCorr (by Search Engine): Sequest HT	Top Apex RT [min]	Sequence in Protein	Positions in Protein	Peptide Group Modifications in Protein	Quan Usage
FALSE	[K].LTGVFAPRPSTGPHK.[L]			1.936e-05	0	2	3	3	P22090; P62701	P22090 [23-37]; P62701 [23-37]	0	1564.86	0	2.663	0.460249	0	54.6	145.4	Shared	Peak Found	High	High	0.0001403	0.001289	3.73	39.15	K.LTGVFAPRPSTGPHK.L	[23-37]		Not Used
FALSE	[K].LRECLPLIVFLR.[N]	1xCarbamidomethyl [C4]		0.000140833	0	1	2	6	P22090	P22090 [38-49]	1	1528.9	0	100	1.86948e-17			200		Not Found	High	High	0	0.0001092	4.13	95.56	K.LRECLPLIVFLR.N	[38-49]		Used
FALSE	[R].LKYALTGDEVKK.[I]			9.39424e-06	0	2	3	3	P22090; P62701	P22090 [52-63]; P62701 [52-63]	2	1364.78	0	0.472	0.634814	0	135.8	64.2	Shared	High	High	High	0	6.699e-06	5.35	37.4	R.LKYALTGDEVKK.I	[52-63]		Not Used
FALSE	[R].VDVTYPAGFMDVISIEK.[T]			1.72719e-05	0	1	1	1	P22090	P22090 [78-94]	0	1883.95	0						No Quan Values	Not Found	High	High	0	1.131e-05	3.7		R.VDVTYPAGFMDVISIEK.T	[78-94]		Not Used
FALSE	[R].TIRYPDPVIK.[V]			0.000207729	0	1	1	6	P22090	P22090 [146-155]	1	1201.69	0	1.098	0.941801	0	95.3	104.7		High	High	High	0	0.0001668	3.6	51.04	R.TIRYPDPVIK.V	[146-155]		Used
FALSE	[K].VNDTVQIDLGTGK.[I]			1.18176e-06	0	1	2	7	P22090	P22090 [156-168]	0	1359.71	0	1.233	0.887284	0	89.6	110.4		High	High	High	0	6.33e-07	4.32	61.96	K.VNDTVQIDLGTGK.I	[156-168]		Used
FALSE	[K].VRVDVTYPAGFMDVISIEK.[T]			4.78517e-06	0	1	1	1	P22090	P22090 [76-94]	1	2139.12	0	100	1.86948e-17			200		Not Found	High	High	0	2.852e-06	3.96	97.94	K.VRVDVTYPAGFMDVISIEK.T	[76-94]		Used
FALSE	[K].GIPHLVTHDAR.[T]			7.03631e-05	0	2	3	4	P22090; P62701	P22090 [135-145]; P62701 [135-145]	0	1215.66	1	0.647	0.809401	0	121.4	78.6	Shared	High	High	High	0	8.181e-05	3.03	36.15	K.GIPHLVTHDAR.T	[135-145]		Not Used
FALSE	[K].FDTGNLCMVIGGANLGR.[V]	1xCarbamidomethyl [C7]		4.81672e-08	0	1	1	3	P22090	P22090 [175-191]	0	1794.86	0	100	1.86948e-17			200		Not Found	High	High	0	1.572e-05	4.12	93.59	K.FDTGNLCMVIGGANLGR.V	[175-191]		Used
FALSE	[R].HPGSFDVVHVK.[D]			1.64702e-06	0	2	2	4	P22090; P62701	P22090 [201-211]; P62701 [201-211]	0	1221.64	0	1.153	0.919001	0	92.9	107.1	Shared	High	High	High	0	8.083e-06	4.31	39.59	R.HPGSFDVVHVK.D	[201-211]		Not Used
FALSE	[R].ECLPLIVFLR.[N]	1xCarbamidomethyl [C2]		0.000582507	0.000100842	1	2	1	P22090	P22090 [40-49]	0	1259.72	0						No Quan Values	Not Found	High	High	7.95e-05	0.0005202	3.09		R.ECLPLIVFLR.N	[40-49]		Not Used
FALSE	[R].LKYALTGDEVK.[K]			0.000517307	0.000100842	2	3	3	P22090; P62701	P22090 [52-62]; P62701 [52-62]	1	1236.68	0	0.365	0.482702	0	146.5	53.5	Shared	High	High	High	7.95e-05	0.000456	2.9	45	R.LKYALTGDEVK.K	[52-62]		Not Used
FALSE	[K].YALTGDEVK.[K]			0.00088929	0.000179277	2	3	2	P22090; P62701	P22090 [54-62]; P62701 [54-62]	0	995.504	0	0.273	0.328035	0	157.2	42.8	Shared	High	High	High	0.0006405	0.005306	2.11	45.1	K.YALTGDEVK.K	[54-62]		Not Used
FALSE	[K].YALTGDEVKK.[I]			0.00145162	0.000255885	2	3	2	P22090; P62701	P22090 [54-63]; P62701 [54-63]	1	1123.6	0	0.372	0.490022	0	145.8	54.2	Shared	High	High	High	0.0001996	0.001432	2.8	36.5	K.YALTGDEVKK.I	[54-63]		Not Used
FALSE	[R].LTVAEER.[D]			0.010838	0.00119742	1	1	1	P22090	P22090 [246-252]	0	817.441	0	0.01	1.86948e-17		200			High	Not Found	High	0.001355	0.01113	2.2	35.88	R.LTVAEER.D	[246-252]		Used
FALSE	[R].FIKIDGK.[V]			0.011429	0.00119742	2	2	3	P22090; P62701	P22090 [69-75]; P62701 [69-75]	1	820.493	0	0.243	0.269908	0	160.9	39.1	Shared	High	High	High	0.001355	0.01173	2.25	38.82	R.FIKIDGK.V	[69-75]		Not Used
FALSE	[R].YPDPVIK.[V]			0.0125589	0.00124093	1	1	1	P22090	P22090 [149-155]	0	831.461	0	1.327	0.818302	0	85.9	114.1		Peak Found	High	High	0.001505	0.01272	2	49.28	R.YPDPVIK.V	[149-155]		Used
FALSE	[R].LTVAEERDKR.[L]			0.0169676	0.00150525	1	1	1	P22090	P22090 [246-255]	2	1216.66	0	0.01	1.86948e-17		200			High	Not Found	High	0.001835	0.01653	2.08	34.74	R.LTVAEERDKR.L	[246-255]		Used
High	Q12931	heat shock protein 75 kDa, mitochondrial [OS=Homo sapiens]	0	32.331	11	5	10	4	1	704	80.1	8.21	27.07	5	0	1.233	0.79307	0	50.1	149.9	High	High
Checked	Annotated Sequence	Modifications	Modifications in Master Proteins	Qvality PEP	Qvality q-value	# Protein Groups	# Proteins	# PSMs	Master Protein Accessions	Positions in Master Proteins	# Missed Cleavages	Theo. MH+ [Da]	# Razor Quan Results	Abundance Ratio: (Sample) / (Control)	Abundance Ratio Adj. P-Value: (Sample) / (Control)	Abundance Ratio Variability [%]: (Sample) / (Control)	Abundances (Grouped): Control	Abundances (Grouped): Sample	Quan Info	Found in Sample: [S1] F1: Control	Found in Sample: [S2] F2: Sample	Confidence (by Search Engine): Sequest HT	Percolator q-Value (by Search Engine): Sequest HT	Percolator PEP (by Search Engine): Sequest HT	XCorr (by Search Engine): Sequest HT	Top Apex RT [min]	Sequence in Protein	Positions in Protein	Peptide Group Modifications in Protein	Quan Usage
FALSE	[R].YESSALPSGQLTSLSEYASR.[M]			3.8534e-08	0	1	2	1	Q12931	Q12931 [470-489]	0	2146.03	0	100	1.86948e-17			200		Not Found	High	High	0	1.586e-08	3.8	81.34	R.YESSALPSGQLTSLSEYASR.M	[470-489]		Used
FALSE	[R].ELISNASDALEK.[L]			7.07442e-05	0	1	2	1	Q12931	Q12931 [115-126]	0	1289.66	0	100	1.86948e-17			200		Not Found	High	High	0	5.188e-05	2.05	57.86	R.ELISNASDALEK.L	[115-126]		Used
FALSE	[R].AQLLQPTLEINPR.[H]			1.98932e-05	0	1	2	1	Q12931	Q12931 [635-647]	0	1492.85	0	1.233	0.773582	0	89.6	110.4		Peak Found	High	High	0	1.319e-05	3.19	77.67	R.AQLLQPTLEINPR.H	[635-647]		Used
FALSE	[R].GVVDSEDIPLNLSR.[E]			5.00139e-07	0	3	5	12	P07900-2; P08238; Q12931	P07900-2 [509-522]; P08238 [379-392]; Q12931 [389-402]	0	1513.79	0	1.847	0.674144	0	70.2	129.8	Shared	High	High	High	0	2.509e-07	4.16	79.71	R.GVVDSEDIPLNLSR.E	[389-402]		Not Used
FALSE	[R].EGIVTATEQEVKEDIAK.[L]			6.24748e-05	0	1	2	1	Q12931	Q12931 [450-466]	1	1859.96	0	100	1.86948e-17			200		Not Found	High	High	0	4.524e-05	2.86	68.91	R.EGIVTATEQEVKEDIAK.L	[450-466]		Used
High	O60783	28S ribosomal protein S14, mitochondrial [OS=Homo sapiens]	0	12.096	22	2	3	2	1	128	15.1	11.41	9.22	2	0	1.232	0.79307	0	65.6	134.4	High	High
Checked	Annotated Sequence	Modifications	Modifications in Master Proteins	Qvality PEP	Qvality q-value	# Protein Groups	# Proteins	# PSMs	Master Protein Accessions	Positions in Master Proteins	# Missed Cleavages	Theo. MH+ [Da]	# Razor Quan Results	Abundance Ratio: (Sample) / (Control)	Abundance Ratio Adj. P-Value: (Sample) / (Control)	Abundance Ratio Variability [%]: (Sample) / (Control)	Abundances (Grouped): Control	Abundances (Grouped): Sample	Quan Info	Found in Sample: [S1] F1: Control	Found in Sample: [S2] F2: Sample	Confidence (by Search Engine): Sequest HT	Percolator q-Value (by Search Engine): Sequest HT	Percolator PEP (by Search Engine): Sequest HT	XCorr (by Search Engine): Sequest HT	Top Apex RT [min]	Sequence in Protein	Positions in Protein	Peptide Group Modifications in Protein	Quan Usage
FALSE	[K].ILQDVADEEIAALPR.[D]			3.13022e-06	0	1	1	2	O60783	O60783 [66-80]	0	1652.89	0	100	1.86948e-17			200		Not Found	High	High	0	1.799e-06	3.86	85.7	K.ILQDVADEEIAALPR.D	[66-80]		Used
FALSE	[R].HLADHGQLSGIQR.[A]			0.00060082	0.000100842	1	1	1	O60783	O60783 [113-125]	0	1431.75	0	1.232	0.881943	0	89.6	110.4		High	Peak Found	High	7.95e-05	0.0005387	2.65	35.47	R.HLADHGQLSGIQR.A	[113-125]		Used
High	Q2T9J0	Peroxisomal leader peptide-processing protease [OS=Homo sapiens]	0	28.147	15	6	7	6	1	566	59.3	6.2	21.29	6	0	1.231	0.79307	59.71	96	104	High	High
Checked	Annotated Sequence	Modifications	Modifications in Master Proteins	Qvality PEP	Qvality q-value	# Protein Groups	# Proteins	# PSMs	Master Protein Accessions	Positions in Master Proteins	# Missed Cleavages	Theo. MH+ [Da]	# Razor Quan Results	Abundance Ratio: (Sample) / (Control)	Abundance Ratio Adj. P-Value: (Sample) / (Control)	Abundance Ratio Variability [%]: (Sample) / (Control)	Abundances (Grouped): Control	Abundances (Grouped): Sample	Quan Info	Found in Sample: [S1] F1: Control	Found in Sample: [S2] F2: Sample	Confidence (by Search Engine): Sequest HT	Percolator q-Value (by Search Engine): Sequest HT	Percolator PEP (by Search Engine): Sequest HT	XCorr (by Search Engine): Sequest HT	Top Apex RT [min]	Sequence in Protein	Positions in Protein	Peptide Group Modifications in Protein	Quan Usage
FALSE	[R].LQRPLAEAPR.[S]			5.88662e-05	0	1	1	2	Q2T9J0	Q2T9J0 [554-563]	0	1150.67	0	0.736	0.865517	0	115.2	84.8		High	High	High	0	4.255e-05	3.79	36.37	R.LQRPLAEAPR.S	[554-563]		Used
FALSE	[R].LFGDEAAEQWR.[F]			0.000103175	0	1	2	1	Q2T9J0	Q2T9J0 [150-160]	0	1321.62	0	4.901	0.0450594	0	33.9	166.1		Peak Found	High	High	0	7.799e-05	2.72	70	R.LFGDEAAEQWR.F	[150-160]		Used
FALSE	[R].AAEQAGCMVSASR.[A]	1xCarbamidomethyl [C7]		2.59601e-05	0	1	2	1	Q2T9J0	Q2T9J0 [11-23]	0	1337.59	0	0.778	0.913993	0	112.5	87.5		Peak Found	High	High	0	1.753e-05	3.14	37.51	R.AAEQAGCMVSASR.A	[11-23]		Used
FALSE	[R].AGQPEAGPWSCSGVILSR.[S]	1xCarbamidomethyl [C11]		2.0164e-08	0	1	2	1	Q2T9J0	Q2T9J0 [24-41]	0	1871.91	0	5.473	0.0317947	0	30.9	169.1		Peak Found	High	High	0	7.902e-09	4.19	76.59	R.AGQPEAGPWSCSGVILSR.S	[24-41]		Used
FALSE	[R].AGSEVLTAAGAVFLPGDSCRDDLR.[L]	1xCarbamidomethyl [C19]		1.42794e-05	0	1	2	1	Q2T9J0	Q2T9J0 [59-82]	1	2477.21	0	100	1.86948e-17			200		Not Found	High	High	0	9.206e-06	3.16	86.36	R.AGSEVLTAAGAVFLPGDSCRDDLR.L	[59-82]		Used
FALSE	[K].SVAIWGR.[V]			0.017339	0.00163294	1	1	1	Q2T9J0	Q2T9J0 [390-396]	0	788.441	0	1.231	0.803293	0	89.6	110.4		Peak Found	High	High	0.001935	0.01686	1.76	55.54	K.SVAIWGR.V	[390-396]		Used
High	O15160	DNA-directed RNA polymerases I and III subunit RPAC1 [OS=Homo sapiens]	0	23.429	18	4	5	4	1	346	39.2	5.5	17.76	4	0	1.23	0.79307	0	89.7	110.3	Peak Found	High
Checked	Annotated Sequence	Modifications	Modifications in Master Proteins	Qvality PEP	Qvality q-value	# Protein Groups	# Proteins	# PSMs	Master Protein Accessions	Positions in Master Proteins	# Missed Cleavages	Theo. MH+ [Da]	# Razor Quan Results	Abundance Ratio: (Sample) / (Control)	Abundance Ratio Adj. P-Value: (Sample) / (Control)	Abundance Ratio Variability [%]: (Sample) / (Control)	Abundances (Grouped): Control	Abundances (Grouped): Sample	Quan Info	Found in Sample: [S1] F1: Control	Found in Sample: [S2] F2: Sample	Confidence (by Search Engine): Sequest HT	Percolator q-Value (by Search Engine): Sequest HT	Percolator PEP (by Search Engine): Sequest HT	XCorr (by Search Engine): Sequest HT	Top Apex RT [min]	Sequence in Protein	Positions in Protein	Peptide Group Modifications in Protein	Quan Usage
FALSE	[R].NQGDEEGTEIDTLQFR.[L]			7.5671e-08	0	1	2	1	O15160	O15160 [126-141]	0	1851.84	0						No Quan Values	Not Found	High	High	0	3.289e-08	3.82		R.NQGDEEGTEIDTLQFR.L	[126-141]		Not Used
FALSE	[R].LLPDITLLEPVEGEAAEELSR.[C]			7.40758e-09	0	1	2	1	O15160	O15160 [235-255]	0	2294.21	0						No Quan Values	Not Found	High	High	0	2.697e-09	4.69		R.LLPDITLLEPVEGEAAEELSR.C	[235-255]		Not Used
FALSE	[K].VLVYNNTSIVQDEILAHR.[L]			4.08667e-06	0	1	2	1	O15160	O15160 [92-109]	0	2084.11	0						Not Reliable	Not Found	High	High	0	2.399e-06	4.81		K.VLVYNNTSIVQDEILAHR.L	[92-109]		Not Used
FALSE	[R].VVLGEFGVR.[N]			0.0181114	0.00163294	1	2	2	O15160	O15160 [14-22]	0	975.562	0	1.23	0.798722	0	89.7	110.3		Peak Found	High	High	0.00198	0.01748	2.25	68.87	R.VVLGEFGVR.N	[14-22]		Used
High	O43747-2	Isoform 2 of AP-1 complex subunit gamma-1 [OS=Homo sapiens]	0.005	2.172	1	1	1	1	1	825	91.7	6.8	1.68	1	0	1.23	0.79307	0	89.7	110.3	Peak Found	High
Checked	Annotated Sequence	Modifications	Modifications in Master Proteins	Qvality PEP	Qvality q-value	# Protein Groups	# Proteins	# PSMs	Master Protein Accessions	Positions in Master Proteins	# Missed Cleavages	Theo. MH+ [Da]	# Razor Quan Results	Abundance Ratio: (Sample) / (Control)	Abundance Ratio Adj. P-Value: (Sample) / (Control)	Abundance Ratio Variability [%]: (Sample) / (Control)	Abundances (Grouped): Control	Abundances (Grouped): Sample	Quan Info	Found in Sample: [S1] F1: Control	Found in Sample: [S2] F2: Sample	Confidence (by Search Engine): Sequest HT	Percolator q-Value (by Search Engine): Sequest HT	Percolator PEP (by Search Engine): Sequest HT	XCorr (by Search Engine): Sequest HT	Top Apex RT [min]	Sequence in Protein	Positions in Protein	Peptide Group Modifications in Protein	Quan Usage
FALSE	[R].YVALTSLLK.[T]			0.00634175	0.000802523	1	2	1	O43747-2	O43747-2 [329-337]	0	1007.61	0	1.23	0.787983	0	89.7	110.3		Peak Found	High	High	0.0008568	0.006736	1.68	81.29	R.YVALTSLLK.T	[329-337]		Used
High	O60488-1	Long-chain-fatty-acid--CoA ligase 4 [OS=Homo sapiens]	0	200.324	58	36	54	33	1	711	79.1	8.38	155.89	36	3	1.23	0.79307	46.99	82.2	117.8	High	High
Checked	Annotated Sequence	Modifications	Modifications in Master Proteins	Qvality PEP	Qvality q-value	# Protein Groups	# Proteins	# PSMs	Master Protein Accessions	Positions in Master Proteins	# Missed Cleavages	Theo. MH+ [Da]	# Razor Quan Results	Abundance Ratio: (Sample) / (Control)	Abundance Ratio Adj. P-Value: (Sample) / (Control)	Abundance Ratio Variability [%]: (Sample) / (Control)	Abundances (Grouped): Control	Abundances (Grouped): Sample	Quan Info	Found in Sample: [S1] F1: Control	Found in Sample: [S2] F2: Sample	Confidence (by Search Engine): Sequest HT	Percolator q-Value (by Search Engine): Sequest HT	Percolator PEP (by Search Engine): Sequest HT	XCorr (by Search Engine): Sequest HT	Top Apex RT [min]	Sequence in Protein	Positions in Protein	Peptide Group Modifications in Protein	Quan Usage
FALSE	[K].LQAGEYVSLGKVEAALK.[N]			2.24827e-08	0	2	3	2	O60488-1; O95573	O60488-1 [577-593]; O95573 [586-602]	1	1775.99	0	100	1.86948e-17			200	Shared	Not Found	High	High	0	8.931e-07	4.01	75.47	K.LQAGEYVSLGKVEAALK.N	[577-593]		Used
FALSE	[R].LSPEPWTPETGLVTDAFK.[L]			6.96515e-06	0	2	3	4	O60488-1; O95573	O60488-1 [673-690]; O95573 [682-699]	0	1988	0	19.021	0.00580013	0	10	190	Shared	Peak Found	High	High	0	3.262e-05	2.89	99.02	R.LSPEPWTPETGLVTDAFK.L	[673-690]		Used
FALSE	[K].NCPLIDNICAFAK.[S]	2xCarbamidomethyl [C2; C9]		1.36717e-05	0	1	2	1	O60488-1	O60488-1 [594-606]	0	1535.73	0	100	1.86948e-17			200		Not Found	High	High	0	8.798e-06	3.33	89.66	K.NCPLIDNICAFAK.S	[594-606]		Used
FALSE	[K].NEEKTAEDYSVDENGQR.[W]			3.21655e-06	0	1	2	2	O60488-1	O60488-1 [533-549]	1	1983.85	0	0.802	0.926864	0	111	89		High	High	High	0	1.859e-06	4.25	35.8	K.NEEKTAEDYSVDENGQR.W	[533-549]		Used
FALSE	[R].NHYLKDIER.[M]			0.000211054	0	1	2	1	O60488-1	O60488-1 [698-706]	1	1187.62	0	0.484	0.648778	0	134.8	65.2		High	Peak Found	High	0	0.0001696	2.46	35.01	R.NHYLKDIER.M	[698-706]		Used
FALSE	[R].IGYSSPLTLSDQSSK.[I]			5.8884e-07	0	1	2	3	O60488-1	O60488-1 [340-354]	0	1582.8	0	0.895	0.964963	0	105.6	94.4		High	High	High	0	2.984e-07	4.11	66.85	R.IGYSSPLTLSDQSSK.I	[340-354]		Used
FALSE	[K].LKDWQEGGYTINDKPNPR.[G]			2.10711e-09	0	1	2	4	O60488-1	O60488-1 [499-516]	1	2131.06	0	5.466	0.13433	0	30.9	169.1		High	High	High	0	1.491e-05	4.97	46.27	K.LKDWQEGGYTINDKPNPR.G	[499-516]		Used
FALSE	[R].VGAPLICCEIK.[L]	2xCarbamidomethyl [C7; C8]		4.61374e-05	0	1	2	2	O60488-1	O60488-1 [488-498]	0	1259.65	0	0.683	0.777879	0	118.8	81.2		High	High	High	0	3.267e-05	2.82	65.26	R.VGAPLICCEIK.L	[488-498]		Used
FALSE	[R].WFCTGDIGEFHPDGCLQIIDR.[K]	2xCarbamidomethyl [C3; C15]		1.15114e-08	0	1	2	1	O60488-1	O60488-1 [550-570]	0	2536.14	0	100	1.86948e-17			200		Not Found	High	High	0	4.317e-09	5.15	95.05	R.WFCTGDIGEFHPDGCLQIIDR.K	[550-570]		Used
FALSE	[R].VNNFGSGLTALGLKPK.[N]			1.33206e-06	0	1	2	1	O60488-1	O60488-1 [135-150]	0	1615.92	1	100	1.86948e-17			200		Not Found	High	High	0	7.18e-07	2.55	69.19	R.VNNFGSGLTALGLKPK.N	[135-150]		Used
FALSE	[K].SDQSYVISFVVPNQKR.[L]			5.33526e-06	0	1	2	2	O60488-1	O60488-1 [607-622]	1	1866.97	0	100	1.86948e-17			200		Not Found	High	High	0	3.206e-06	4.17	74.31	K.SDQSYVISFVVPNQKR.L	[607-622]		Used
FALSE	[K].SDQSYVISFVVPNQK.[R]			4.45839e-06	0	1	2	2	O60488-1	O60488-1 [607-621]	0	1710.87	1	9.667	0.0166173	0	18.7	181.3		Peak Found	High	High	0	2.634e-06	4.09	86.99	K.SDQSYVISFVVPNQK.R	[607-621]		Used
FALSE	[R].SVTHFDSLAVIDIPGADTLDK.[L]			1.36138e-06	0	1	2	1	O60488-1	O60488-1 [61-81]	0	2214.13	0	100	1.86948e-17			200		Not Found	High	High	0	7.336e-07	4.5	94.32	R.SVTHFDSLAVIDIPGADTLDK.L	[61-81]		Used
FALSE	[R].SVTHFDSLAVIDIPGADTLDKLFDHAVSK.[F]			1.26961e-08	0	1	2	2	O60488-1	O60488-1 [61-89]	1	3111.6	0	100	1.86948e-17			200		Not Found	High	High	0	4.807e-09	6.91	104.81	R.SVTHFDSLAVIDIPGADTLDKLFDHAVSK.F	[61-89]		Used
FALSE	[R].GEIVIGGQNISMGYFK.[N]			2.39291e-05	0	1	2	1	O60488-1	O60488-1 [517-532]	0	1712.87	0	100	1.86948e-17			200		Not Found	High	High	0	1.612e-05	2.68	88.62	R.GEIVIGGQNISMGYFK.N	[517-532]		Used
FALSE	[K].AKPTSDKPGSPYR.[S]			0.000185833	0	1	2	1	O60488-1	O60488-1 [48-60]	0	1403.73	0	0.01	1.86948e-17		200			High	Not Found	High	0	0.0001473	2.09	34.72	K.AKPTSDKPGSPYR.S	[48-60]		Used
FALSE	[K].GYDAPLCNLLLFK.[K]	1xCarbamidomethyl [C7]		0.000146204	0	1	2	1	O60488-1	O60488-1 [414-426]	0	1523.79	0	100	1.86948e-17			200		Not Found	High	High	0	0.000114	3.53	105.06	K.GYDAPLCNLLLFK.K	[414-426]		Used
FALSE	[K].EAVVHGLNESEASYLITSVELLESK.[L]			1.09016e-08	0	1	2	1	O60488-1	O60488-1 [187-211]	0	2717.39	0	100	1.86948e-17			200		Not Found	High	High	0	4.091e-09	6.79	104.93	K.EAVVHGLNESEASYLITSVELLESK.L	[187-211]		Used
FALSE	[K].GVEGTWVDICNNPAMEAEILK.[E]	1xCarbamidomethyl [C10]		1.24108e-06	0	1	2	2	O60488-1	O60488-1 [631-651]	0	2346.11	0	100	1.86948e-17			200		Not Found	High	High	0	3.894e-06	3.83	99.66	K.GVEGTWVDICNNPAMEAEILK.E	[631-651]		Used
FALSE	[K].GVEGTWVDICNNPAMEAEILKEIR.[E]	1xCarbamidomethyl [C10]		4.27118e-07	0	1	2	1	O60488-1	O60488-1 [631-654]	1	2744.34	0	100	1.86948e-17			200		Not Found	High	High	0	2.11e-07	3.99	100.53	K.GVEGTWVDICNNPAMEAEILKEIR.E	[631-654]		Used
FALSE	[R].EILSEENEMQPNGK.[V]			0.000129271	0	1	2	1	O60488-1	O60488-1 [100-113]	0	1617.74	0	100	1.86948e-17			200		Not Found	High	High	0	9.931e-05	2.37	50.95	R.EILSEENEMQPNGK.V	[100-113]		Used
FALSE	[R].GEIVIGGQNISMGYFKNEEK.[T]			0.000277521	0.000100842	1	2	1	O60488-1	O60488-1 [517-536]	1	2213.09	0						Not Reliable	Not Found	High	High	7.95e-05	0.0002293	4.06		R.GEIVIGGQNISMGYFKNEEK.T	[517-536]		Not Used
FALSE	[K].LQAGEYVSLGK.[V]			0.000607051	0.000100842	2	3	1	O60488-1; O95573	O60488-1 [577-587]; O95573 [586-596]	0	1164.63	0	1.906	0.71003	0	68.8	131.2	Shared	Peak Found	High	High	7.95e-05	0.000543	2.1	57.95	K.LQAGEYVSLGK.V	[577-587]		Used
FALSE	[K].HIIYVDNK.[A]			0.000697738	0.000179277	1	2	1	O60488-1	O60488-1 [224-231]	0	1001.54	0	1.429	0.828157	0	82.4	117.6		Peak Found	High	High	0.0001403	0.0006354	2.78	36.93	K.HIIYVDNK.A	[224-231]		Used
FALSE	[K].VQEMNYIQK.[T]			0.0010389	0.000179277	1	2	1	O60488-1	O60488-1 [389-397]	0	1152.57	0	100	1.86948e-17			200		Not Found	High	High	0.0001403	0.0009875	2.21	44.34	K.VQEMNYIQK.T	[389-397]		Used
FALSE	[K].WMNYLEVNR.[R]			0.00083581	0.000179277	1	2	1	O60488-1	O60488-1 [125-133]	0	1224.58	0	100	1.86948e-17			200		Not Found	High	High	0.0001403	0.0007788	2.39	73.02	K.WMNYLEVNR.R	[125-133]		Used
FALSE	[K].TAEDYSVDENGQR.[W]			0.000981241	0.000179277	1	2	1	O60488-1	O60488-1 [537-549]	0	1483.63	0	1.012	0.996206	0	99.4	100.6		Peak Found	High	High	0.0001403	0.0009291	3.48	37.44	K.TAEDYSVDENGQR.W	[537-549]		Used
FALSE	[K].TALLDISCVK.[H]	1xCarbamidomethyl [C8]		0.00149034	0.000255885	1	2	1	O60488-1	O60488-1 [214-223]	0	1119.61	0						No Quan Values	Not Found	High	High	0.0001996	0.001475	2.48		K.TALLDISCVK.H	[214-223]		Not Used
FALSE	[R].LTLLAQQK.[G]			0.00318432	0.000470796	1	2	2	O60488-1	O60488-1 [623-630]	0	914.567	0	0.881	0.9582	0	106.3	93.7		High	High	High	0.001355	0.01158	2.55	51.17	R.LTLLAQQK.G	[623-630]		Used
FALSE	[K].LERFEIPIK.[V]			0.00533067	0.000602474	1	2	1	O60488-1	O60488-1 [662-670]	1	1144.67	0	2.869	0.252386	0	51.7	148.3		Peak Found	High	High	0.0006405	0.0057	2.86	63.19	K.LERFEIPIK.V	[662-670]		Used
FALSE	[R].MMLSGGAPLSPQTHR.[F]	1xOxidation [M]		0.00781611	0.000802523	1	2	2	O60488-1	O60488-1 [438-452]	0	1598.78	0	100	1.86948e-17			200		Not Found	High	High	0.0009553	0.008248	2.76	48.24	R.MMLSGGAPLSPQTHR.F	[438-452]		Used
FALSE	[R].FEIPIKVR.[L]			0.00927142	0.00113946	1	2	1	O60488-1	O60488-1 [665-672]	1	1001.61	0	1.324	0.736016	0	86.1	113.9		Peak Found	High	High	0.001259	0.009657	1.79	65.3	R.FEIPIKVR.L	[665-672]		Used
FALSE	[K].GSKGDCTVLKPTLMAAVPEIMDR.[I]	1xCarbamidomethyl [C6]		0.0200789	0.00168189	1	2	1	O60488-1	O60488-1 [358-380]	1	2489.26	0	100	1.86948e-17			200		Not Found	High	High	0.002109	0.01913	1.82	80.83	K.GSKGDCTVLKPTLMAAVPEIMDR.I	[358-380]		Used
FALSE	[K].ALLGGNVR.[M]			0.0304492	0.00198135	1	2	1	O60488-1	O60488-1 [430-437]	0	799.478	0	0.878	0.956993	0	106.5	93.5		Peak Found	High	High	0.002512	0.02701	1.41	43.39	K.ALLGGNVR.M	[430-437]		Used
FALSE	[K].LILGNYK.[W]			0.036648	0.00248466	1	2	2	O60488-1	O60488-1 [118-124]	0	820.493	0	1.143	0.88687	0	93.3	106.7		High	High	High	0.002882	0.03146	1.76	52.86	K.LILGNYK.W	[118-124]		Used
FALSE	[K].RLTLLAQQK.[G]			0.116865	0.0051773	1	2	1	O60488-1	O60488-1 [622-630]	1	1070.67	0	1.447	0.750605	0	81.7	118.3		Peak Found	High	High	0.005313	0.08365	2.12	40.44	K.RLTLLAQQK.G	[622-630]		Used
High	P27348	14-3-3 protein theta [OS=Homo sapiens]	0	7.486	9	2	4	2	1	245	27.7	4.78	5.88	2	0	1.229	0.79307	42.24	83.6	116.4	High	High
Checked	Annotated Sequence	Modifications	Modifications in Master Proteins	Qvality PEP	Qvality q-value	# Protein Groups	# Proteins	# PSMs	Master Protein Accessions	Positions in Master Proteins	# Missed Cleavages	Theo. MH+ [Da]	# Razor Quan Results	Abundance Ratio: (Sample) / (Control)	Abundance Ratio Adj. P-Value: (Sample) / (Control)	Abundance Ratio Variability [%]: (Sample) / (Control)	Abundances (Grouped): Control	Abundances (Grouped): Sample	Quan Info	Found in Sample: [S1] F1: Control	Found in Sample: [S2] F2: Sample	Confidence (by Search Engine): Sequest HT	Percolator q-Value (by Search Engine): Sequest HT	Percolator PEP (by Search Engine): Sequest HT	XCorr (by Search Engine): Sequest HT	Top Apex RT [min]	Sequence in Protein	Positions in Protein	Peptide Group Modifications in Protein	Quan Usage
FALSE	[K].AVTEQGAELSNEER.[N]			6.24708e-06	0	1	1	2	P27348	P27348 [28-41]	0	1532.72	0	0.928	0.967684	0	103.7	96.3		High	High	High	0	3.795e-06	4.02	39.19	K.AVTEQGAELSNEER.N	[28-41]		Used
FALSE	[R].NLLSVAYK.[N]			0.00816632	0.000941929	1	10	2	P27348	P27348 [42-49]	0	907.525	0	1.629	0.714743	0	76.1	123.9		High	High	High	0.001063	0.008601	1.85	60.79	R.NLLSVAYK.N	[42-49]		Used
High	Q9NPQ8-3	Isoform 3 of Synembryn-A [OS=Homo sapiens]	0	16.888	10	4	5	4	1	537	60.3	5.33	9.88	4	0	1.228	0.79307	27.73	74.4	125.6	Peak Found	High
Checked	Annotated Sequence	Modifications	Modifications in Master Proteins	Qvality PEP	Qvality q-value	# Protein Groups	# Proteins	# PSMs	Master Protein Accessions	Positions in Master Proteins	# Missed Cleavages	Theo. MH+ [Da]	# Razor Quan Results	Abundance Ratio: (Sample) / (Control)	Abundance Ratio Adj. P-Value: (Sample) / (Control)	Abundance Ratio Variability [%]: (Sample) / (Control)	Abundances (Grouped): Control	Abundances (Grouped): Sample	Quan Info	Found in Sample: [S1] F1: Control	Found in Sample: [S2] F2: Sample	Confidence (by Search Engine): Sequest HT	Percolator q-Value (by Search Engine): Sequest HT	Percolator PEP (by Search Engine): Sequest HT	XCorr (by Search Engine): Sequest HT	Top Apex RT [min]	Sequence in Protein	Positions in Protein	Peptide Group Modifications in Protein	Quan Usage
FALSE	[R].AVAEAVETGEEDVIMEALR.[S]			1.38211e-05	0	1	3	2	Q9NPQ8-3	Q9NPQ8-3 [5-23]	0	2031.99	0	100	1.86948e-17			200		Not Found	High	High	0	8.894e-06	3.39	99.43	R.AVAEAVETGEEDVIMEALR.S	[5-23]		Used
FALSE	[R].SYNQEHSQSFTFDDAQQEDR.[K]			0.0007656	0.000179277	1	3	1	Q9NPQ8-3	Q9NPQ8-3 [24-43]	0	2432	0	100	1.86948e-17			200		Not Found	High	High	0.0001403	0.0007057	2.01	49.46	R.SYNQEHSQSFTFDDAQQEDR.K	[24-43]		Used
FALSE	[K].ASINPVTGR.[V]			0.00589913	0.000802523	1	4	1	Q9NPQ8-3	Q9NPQ8-3 [457-465]	0	914.505	0	1.019	0.904621	0	99	101		Peak Found	High	High	0.0008568	0.006279	1.88	39.84	K.ASINPVTGR.V	[457-465]		Used
FALSE	[R].VIWLQSVR.[I]			0.0143138	0.00124093	1	4	1	Q9NPQ8-3	Q9NPQ8-3 [64-71]	0	1000.59	0	1.478	0.641053	0	80.7	119.3		Peak Found	High	High	0.001532	0.0143	1.4	71.28	R.VIWLQSVR.I	[64-71]		Used
High	P46781	40S ribosomal protein S9 [OS=Homo sapiens]	0	56.023	49	18	28	18	1	194	22.6	10.65	56.59	18	0	1.227	0.79307	65.18	91.8	108.2	High	High
Checked	Annotated Sequence	Modifications	Modifications in Master Proteins	Qvality PEP	Qvality q-value	# Protein Groups	# Proteins	# PSMs	Master Protein Accessions	Positions in Master Proteins	# Missed Cleavages	Theo. MH+ [Da]	# Razor Quan Results	Abundance Ratio: (Sample) / (Control)	Abundance Ratio Adj. P-Value: (Sample) / (Control)	Abundance Ratio Variability [%]: (Sample) / (Control)	Abundances (Grouped): Control	Abundances (Grouped): Sample	Quan Info	Found in Sample: [S1] F1: Control	Found in Sample: [S2] F2: Sample	Confidence (by Search Engine): Sequest HT	Percolator q-Value (by Search Engine): Sequest HT	Percolator PEP (by Search Engine): Sequest HT	XCorr (by Search Engine): Sequest HT	Top Apex RT [min]	Sequence in Protein	Positions in Protein	Peptide Group Modifications in Protein	Quan Usage
FALSE	[K].MKLDYILGLK.[I]			0.000173419	0	1	1	2	P46781	P46781 [92-101]	1	1193.7	0	100	1.86948e-17			200		Not Found	High	High	0.0001403	0.0007091	2.67	78.1	K.MKLDYILGLK.I	[92-101]		Used
FALSE	[K].QVVNIPSFIVR.[L]			2.44547e-05	0	1	1	2	P46781	P46781 [140-150]	0	1271.75	0	6.414	0.137511	0	27	173		Peak Found	High	High	0	1.648e-05	3.14	88.36	K.QVVNIPSFIVR.L	[140-150]		Used
FALSE	[R].ELLTLDEKDPRR.[L]			0.000312944	0.000100842	1	1	2	P46781	P46781 [59-70]	2	1484.81	0	1.086	0.97188	0	95.9	104.1		High	High	High	7.95e-05	0.0002605	3.04	45.35	R.ELLTLDEKDPRR.L	[59-70]		Used
FALSE	[R].ELLTLDEKDPR.[R]			0.000393309	0.000100842	1	1	2	P46781	P46781 [59-69]	1	1328.71	0	1.227	0.889535	0	89.8	110.2		Peak Found	High	High	7.95e-05	0.0003361	3.18	53.04	R.ELLTLDEKDPR.R	[59-69]		Used
FALSE	[R].LDSQKHIDFSLR.[S]			0.000261971	0.000100842	1	1	2	P46781	P46781 [151-162]	1	1458.77	0	0.651	0.784422	0	121.2	78.8		High	High	High	7.95e-05	0.0002152	3.31	48.5	R.LDSQKHIDFSLR.S	[151-162]		Used
FALSE	[R].KQVVNIPSFIVR.[L]			0.000629369	0.000100842	1	1	2	P46781	P46781 [139-150]	1	1399.84	0	13.093	0.0275283	0	14.2	185.8		Peak Found	High	High	7.95e-05	0.0005676	3.49	72.01	R.KQVVNIPSFIVR.L	[139-150]		Used
FALSE	[R].RLFEGNALLR.[R]			0.000757743	0.000179277	1	1	2	P46781	P46781 [70-79]	1	1188.68	0	2.873	0.471203	0	51.6	148.4		Peak Found	High	High	0.0001996	0.001417	3.37	57.79	R.RLFEGNALLR.R	[70-79]		Used
FALSE	[K].SRLDQELK.[L]			0.00277458	0.000470796	1	1	2	P46781	P46781 [23-30]	1	988.542	0	0.486	0.650384	0	134.6	65.4		High	High	High	0.0003742	0.002911	2.64	35.24	K.SRLDQELK.L	[23-30]		Used
FALSE	[R].LFEGNALLR.[R]			0.00275944	0.000470796	1	1	2	P46781	P46781 [71-79]	0	1032.58	0	1.226	0.890249	0	89.9	110.1		Peak Found	High	High	0.0003742	0.002892	1.93	70.13	R.LFEGNALLR.R	[71-79]		Used
FALSE	[R].LFEGNALLRR.[L]			0.00806445	0.000874938	1	1	1	P46781	P46781 [71-80]	1	1188.68	0	1.767	0.698429	0	72.3	127.7		Peak Found	High	High	0.001011	0.008481	2.14	56.17	R.LFEGNALLRR.L	[71-80]		Used
FALSE	[K].LDYILGLK.[I]			0.00875388	0.00101107	1	1	1	P46781	P46781 [94-101]	0	934.561	0	100	1.86948e-17			200		Not Found	High	High	0.001167	0.009151	2.3	80.05	K.LDYILGLK.I	[94-101]		Used
FALSE	[K].LIGEYGLR.[N]			0.0090371	0.00108285	1	1	2	P46781	P46781 [31-38]	0	920.52	0	0.737	0.87529	0	115.1	84.9		Peak Found	High	High	0.001259	0.01027	1.83	58.31	K.LIGEYGLR.N	[31-38]		Used
FALSE	[R].ELLTLDEK.[D]			0.0169676	0.00150525	1	1	1	P46781	P46781 [59-66]	0	960.525	0						Not Reliable	Not Found	High	High	0.001835	0.01653	1.87		R.ELLTLDEK.D	[59-66]		Not Used
FALSE	[R].IGVLDEGK.[M]			0.0170903	0.00157185	1	1	1	P46781	P46781 [84-91]	0	830.462	0	1.453	0.805828	0	81.5	118.5		Peak Found	High	High	0.001885	0.01661	2.27	47.21	R.IGVLDEGK.M	[84-91]		Used
FALSE	[K].IEDFLER.[R]			0.0357643	0.00235781	1	1	1	P46781	P46781 [102-108]	0	921.468	0	1.794	0.750493	0	71.6	128.4		Peak Found	High	High	0.002835	0.03081	1.87	60.93	K.IEDFLER.R	[102-108]		Used
FALSE	[R].RLQTQVFK.[L]			0.0465538	0.00278152	1	1	1	P46781	P46781 [109-116]	1	1019.6	0	1.1	0.941311	0	95.3	104.7		Peak Found	High	High	0.003089	0.03846	2.19	36.56	R.RLQTQVFK.L	[109-116]		Used
FALSE	[K].HIDFSLR.[S]			0.213737	0.00809113	1	1	1	P46781	P46781 [156-162]	0	887.473	0	2.451	0.506747	0	58	142		Peak Found	High	High	0.007971	0.1446	1.52	51.6	K.HIDFSLR.S	[156-162]		Used
FALSE	[R].LQTQVFK.[L]			0.29156	0.00990211	1	1	1	P46781	P46781 [110-116]	0	863.499	0	0.967	0.983531	0	101.7	98.3		Peak Found	High	High	0.009473	0.1956	1.77	44.4	R.LQTQVFK.L	[110-116]		Used
High	Q5T4S7-2	Isoform 2 of E3 ubiquitin-protein ligase UBR4 [OS=Homo sapiens]	0	141.111	10	33	35	33	1	5204	575.6	6.01	89.77	33	0	1.225	0.79307	59.04	85.8	114.2	High	High
Checked	Annotated Sequence	Modifications	Modifications in Master Proteins	Qvality PEP	Qvality q-value	# Protein Groups	# Proteins	# PSMs	Master Protein Accessions	Positions in Master Proteins	# Missed Cleavages	Theo. MH+ [Da]	# Razor Quan Results	Abundance Ratio: (Sample) / (Control)	Abundance Ratio Adj. P-Value: (Sample) / (Control)	Abundance Ratio Variability [%]: (Sample) / (Control)	Abundances (Grouped): Control	Abundances (Grouped): Sample	Quan Info	Found in Sample: [S1] F1: Control	Found in Sample: [S2] F2: Sample	Confidence (by Search Engine): Sequest HT	Percolator q-Value (by Search Engine): Sequest HT	Percolator PEP (by Search Engine): Sequest HT	XCorr (by Search Engine): Sequest HT	Top Apex RT [min]	Sequence in Protein	Positions in Protein	Peptide Group Modifications in Protein	Quan Usage
FALSE	[K].NVFIAQNVASLQELGGSEK.[L]			1.64863e-08	0	1	5	1	Q5T4S7-2	Q5T4S7-2 [237-255]	0	2004.04	0	100	1.86948e-17			200		Not Found	High	High	0	6.354e-09	3.28	87.1	K.NVFIAQNVASLQELGGSEK.L	[237-255]		Used
FALSE	[R].NAFANDTIPSESYISAVQAAHLGTLCSQSLPLAASLK.[H]	1xCarbamidomethyl [C26]		6.73865e-05	0	1	5	1	Q5T4S7-2	Q5T4S7-2 [1249-1285]	0	3845.94	0	100	1.86948e-17			200		Not Found	High	High	0	4.913e-05	3.63	104.57	R.NAFANDTIPSESYISAVQAAHLGTLCSQSLPLAASLK.H	[1249-1285]		Used
FALSE	[K].NAAQELATLLLSLPAPASVQQQSK.[S]			9.20489e-08	0	1	4	1	Q5T4S7-2	Q5T4S7-2 [2503-2526]	0	2478.36	0						Not Reliable	Not Found	High	High	0	4.04e-08	5.75		K.NAAQELATLLLSLPAPASVQQQSK.S	[2503-2526]		Not Used
FALSE	[R].NKNAAQELATLLLSLPAPASVQQQSK.[S]			2.69059e-08	0	1	4	1	Q5T4S7-2	Q5T4S7-2 [2501-2526]	1	2720.49	0						No Quan Values	Not Found	High	High	0	1.078e-08	7.13		R.NKNAAQELATLLLSLPAPASVQQQSK.S	[2501-2526]		Not Used
FALSE	[R].ILGPAESDEFLAR.[V]			1.79417e-05	0	1	5	1	Q5T4S7-2	Q5T4S7-2 [1337-1349]	0	1417.73	0	1.184	0.835663	0	91.6	108.4		Peak Found	High	High	0	1.183e-05	2.06	75.07	R.ILGPAESDEFLAR.V	[1337-1349]		Used
FALSE	[K].IISLDLPVAEVYK.[K]			0.000140833	0	1	4	1	Q5T4S7-2	Q5T4S7-2 [4414-4426]	0	1459.84	0	100	1.86948e-17			200		Not Found	High	High	0	0.0001094	2.12	98.08	K.IISLDLPVAEVYK.K	[4414-4426]		Used
FALSE	[K].TLSDVEDQKELASPVSPELR.[Q]			1.08966e-07	0	1	5	1	Q5T4S7-2	Q5T4S7-2 [166-185]	1	2213.13	0	100	1.86948e-17			200		Not Found	High	High	0	4.851e-08	5.04	67.17	K.TLSDVEDQKELASPVSPELR.Q	[166-185]		Used
FALSE	[R].TSPADHGGSVGSESGGSAVDSVAGEHSVSGR.[S]			1.7599e-08	0	1	4	1	Q5T4S7-2	Q5T4S7-2 [2884-2914]	0	2840.27	0	100	1.86948e-17			200		Not Found	High	High	0	6.826e-09	6.85	40.31	R.TSPADHGGSVGSESGGSAVDSVAGEHSVSGR.S	[2884-2914]		Used
FALSE	[R].TVASQPISTQTLVEGENDEQSSTDQASAIK.[T]			2.64432e-06	0	1	5	1	Q5T4S7-2	Q5T4S7-2 [205-234]	0	3134.5	0	100	1.86948e-17			200		Not Found	High	High	0	1.503e-06	4.46	70.19	R.TVASQPISTQTLVEGENDEQSSTDQASAIK.T	[205-234]		Used
FALSE	[K].YGSFFCDCGAKEDGSCLALVK.[R]	3xCarbamidomethyl [C6; C8; C16]		3.77523e-05	0	1	5	1	Q5T4S7-2	Q5T4S7-2 [1709-1729]	1	2384.04	0	100	1.86948e-17			200		Not Found	High	High	0	2.628e-05	3.67	76.41	K.YGSFFCDCGAKEDGSCLALVK.R	[1709-1729]		Used
FALSE	[K].VNEAAPEKPQDDSGTAGGISSTSASVNR.[Y]			9.50579e-07	0	1	4	1	Q5T4S7-2	Q5T4S7-2 [3767-3794]	0	2745.29	0	100	1.86948e-17			200		Not Found	High	High	0	4.998e-07	3	42.25	K.VNEAAPEKPQDDSGTAGGISSTSASVNR.Y	[3767-3794]		Used
FALSE	[R].SINYDEKDPFLCNACGFCK.[Y]	3xCarbamidomethyl [C12; C15; C18]		1.6537e-05	0	1	5	1	Q5T4S7-2	Q5T4S7-2 [3689-3707]	1	2337.99	0	100	1.86948e-17			200		Not Found	High	High	0	1.08e-05	3.96	71.07	R.SINYDEKDPFLCNACGFCK.Y	[3689-3707]		Used
FALSE	[R].TLLPLLLESSTESVAEISSNSLER.[I]			3.76637e-06	0	1	5	1	Q5T4S7-2	Q5T4S7-2 [1313-1336]	0	2588.37	0						No Quan Values	Not Found	High	High	0	2.2e-06	5.58		R.TLLPLLLESSTESVAEISSNSLER.I	[1313-1336]		Not Used
FALSE	[K].ELPQLVASVIESESEILHHEK.[Q]			1.76776e-06	0	1	5	1	Q5T4S7-2	Q5T4S7-2 [48-68]	0	2387.25	0	100	1.86948e-17			200		Not Found	High	High	0	9.768e-07	3.26	104.63	K.ELPQLVASVIESESEILHHEK.Q	[48-68]		Used
FALSE	[R].APSYIEIFGR.[T]			0.000219014	0	1	5	1	Q5T4S7-2	Q5T4S7-2 [2364-2373]	0	1152.6	0	1.534	0.614702	0	78.9	121.1		Peak Found	High	High	0	0.0001771	1.78	81.6	R.APSYIEIFGR.T	[2364-2373]		Used
FALSE	[R].AQQALSELHTVEK.[A]			1.2878e-05	0	1	5	3	Q5T4S7-2	Q5T4S7-2 [1838-1850]	0	1453.76	0	0.548	0.637134	0	129.2	70.8		High	High	High	0	4.253e-05	2.97	42.77	R.AQQALSELHTVEK.A	[1838-1850]		Used
FALSE	[K].AVEMTDQLMVPTLGSQEGAFENVR.[M]			6.88588e-05	0	1	5	1	Q5T4S7-2	Q5T4S7-2 [1851-1874]	0	2622.25	0	100	1.86948e-17			200		Not Found	High	High	0	5.045e-05	3.07	98.26	K.AVEMTDQLMVPTLGSQEGAFENVR.M	[1851-1874]		Used
FALSE	[K].SLLASLHTSR.[S]			0.000381267	0.000100842	1	4	1	Q5T4S7-2	Q5T4S7-2 [2527-2536]	0	1084.61	0	0.958	0.949764	0	102.2	97.8		Peak Found	High	High	7.95e-05	0.0003247	1.92	46.93	K.SLLASLHTSR.S	[2527-2536]		Used
FALSE	[K].ELLEYDLQQR.[E]			0.000476277	0.000100842	1	4	1	Q5T4S7-2	Q5T4S7-2 [3827-3836]	0	1306.66	0	1.476	0.643044	0	80.8	119.2		Peak Found	High	High	7.95e-05	0.0004153	2.16	67.85	K.ELLEYDLQQR.E	[3827-3836]		Used
FALSE	[K].IISLDLPVAEVYKK.[V]			0.000603927	0.000100842	1	4	1	Q5T4S7-2	Q5T4S7-2 [4414-4427]	1	1587.94	0	4.999	0.0332444	0	33.3	166.7		Peak Found	High	High	7.95e-05	0.0005406	2.36	83.68	K.IISLDLPVAEVYKK.V	[4414-4427]		Used
FALSE	[K].GITQNALDYMK.[K]			0.000506732	0.000100842	1	4	1	Q5T4S7-2	Q5T4S7-2 [4686-4696]	0	1253.62	0	100	1.86948e-17			200		Not Found	High	High	7.95e-05	0.0004458	2.11	65.83	K.GITQNALDYMK.K	[4686-4696]		Used
FALSE	[R].IQIGTQAIER.[A]			0.000567672	0.000100842	1	5	1	Q5T4S7-2	Q5T4S7-2 [2354-2363]	0	1128.64	0	1.268	0.779018	0	88.2	111.8		Peak Found	High	High	7.95e-05	0.0005055	1.91	53.94	R.IQIGTQAIER.A	[2354-2363]		Used
FALSE	[K].FADKETLIQFLR.[C]			0.000956135	0.000179277	1	4	1	Q5T4S7-2	Q5T4S7-2 [3402-3413]	1	1480.82	0	100	1.86948e-17			200		Not Found	High	High	0.0001403	0.0009052	2	81.46	K.FADKETLIQFLR.C	[3402-3413]		Used
FALSE	[R].TPVFIFER.[L]			0.0022576	0.000411064	1	4	1	Q5T4S7-2	Q5T4S7-2 [4327-4334]	0	1008.55	0	1.892	0.439303	0	69.2	130.8		Peak Found	High	High	0.0003196	0.002337	1.58	78.03	R.TPVFIFER.L	[4327-4334]		Used
FALSE	[R].KELLEYDLQQR.[E]			0.00394203	0.000602474	1	4	1	Q5T4S7-2	Q5T4S7-2 [3826-3836]	1	1434.76	0	100	1.86948e-17			200		Not Found	High	High	0.0005916	0.004198	3.21	54.24	R.KELLEYDLQQR.E	[3826-3836]		Used
FALSE	[R].GVLPYVGNLITK.[E]			0.00526797	0.000602474	1	4	1	Q5T4S7-2	Q5T4S7-2 [4204-4215]	0	1273.75	0	100	1.86948e-17			200		Not Found	High	High	0.0006405	0.005623	2.1	89.49	R.GVLPYVGNLITK.E	[4204-4215]		Used
FALSE	[K].VLGIYTFTKR.[V]			0.00444653	0.000602474	1	4	1	Q5T4S7-2	Q5T4S7-2 [4852-4861]	1	1197.7	0	100	1.86948e-17			200		Not Found	High	High	0.0005916	0.004759	2.35	60.89	K.VLGIYTFTKR.V	[4852-4861]		Used
FALSE	[R].ISESLVR.[H]			0.00921218	0.00113946	1	5	1	Q5T4S7-2	Q5T4S7-2 [1751-1757]	0	803.462	0	0.355	0.369505	0	147.6	52.4		Peak Found	High	High	0.001259	0.009607	1.98	41.71	R.ISESLVR.H	[1751-1757]		Used
FALSE	[R].LMLLER.[TL]			0.0151394	0.00124093	1	6	2	Q5T4S7-2	Q5T4S7-2 [2975-2980]	0	774.454	0	100	1.86948e-17			200		Not Found	High	High	0.001532	0.01495	1.2	61.47	R.LMLLER.L	[2975-2980]		Used
FALSE	[R].WFDFPFTR.[E]			0.0183779	0.00168189	1	5	1	Q5T4S7-2	Q5T4S7-2 [2384-2391]	0	1115.53	0	100	1.86948e-17			200		Not Found	High	High	0.002019	0.01766	1.25	102.49	R.WFDFPFTR.E	[2384-2391]		Used
FALSE	[R].QVLFTPATQAAR.[Q]			0.112	0.00512396	1	4	1	Q5T4S7-2	Q5T4S7-2 [4131-4142]	0	1302.72	0	0.506	0.576148	0	132.8	67.2		High	Peak Found	High	0.005183	0.08065	1.31	59.12	R.QVLFTPATQAAR.Q	[4131-4142]		Used
FALSE	[R].LTGDLIVWSDEMNPPQVIR.[T]			0.140719	0.00564794	1	5	1	Q5T4S7-2	Q5T4S7-2 [1294-1312]	0	2183.12	0						Not Reliable	Not Found	High	High	0.005879	0.09899	1.32		R.LTGDLIVWSDEMNPPQVIR.T	[1294-1312]		Not Used
FALSE	[R].ELFDYNLRR.[G]			0.17035	0.00666505	1	4	1	Q5T4S7-2	Q5T4S7-2 [3908-3916]	1	1225.63	0	100	1.86948e-17			200		Not Found	High	High	0.006619	0.1169	1.72	59.63	R.ELFDYNLRR.G	[3908-3916]		Used
High	Q9UJS0-2	Isoform 2 of Calcium-binding mitochondrial carrier protein Aralar2 [OS=Homo sapiens]	0	110.984	43	21	26	16	1	676	74.3	8.62	78.87	21	5	1.221	0.79307	66.08	74	126	High	High
Checked	Annotated Sequence	Modifications	Modifications in Master Proteins	Qvality PEP	Qvality q-value	# Protein Groups	# Proteins	# PSMs	Master Protein Accessions	Positions in Master Proteins	# Missed Cleavages	Theo. MH+ [Da]	# Razor Quan Results	Abundance Ratio: (Sample) / (Control)	Abundance Ratio Adj. P-Value: (Sample) / (Control)	Abundance Ratio Variability [%]: (Sample) / (Control)	Abundances (Grouped): Control	Abundances (Grouped): Sample	Quan Info	Found in Sample: [S1] F1: Control	Found in Sample: [S2] F2: Sample	Confidence (by Search Engine): Sequest HT	Percolator q-Value (by Search Engine): Sequest HT	Percolator PEP (by Search Engine): Sequest HT	XCorr (by Search Engine): Sequest HT	Top Apex RT [min]	Sequence in Protein	Positions in Protein	Peptide Group Modifications in Protein	Quan Usage
FALSE	[R].LQVAGEITTGPR.[V]			4.51482e-05	0	2	4	1	O75746; Q9UJS0-2	O75746 [454-465]; Q9UJS0-2 [457-468]	0	1241.68	0	1.221	0.78342	0	90	110	Shared	Peak Found	High	High	0	3.182e-05	2.45	54.83	R.LQVAGEITTGPR.V	[457-468]		Used
FALSE	[K].NGEFFMSPNDFVTR.[Y]			0.000110643	0	1	2	1	Q9UJS0-2	Q9UJS0-2 [30-43]	0	1660.74	0						No Quan Values	Not Found	High	High	0	8.381e-05	3		K.NGEFFMSPNDFVTR.Y	[30-43]		Not Used
FALSE	[K].LAVATFAGIENK.[F]			2.80106e-05	0	1	2	1	Q9UJS0-2	Q9UJS0-2 [643-654]	0	1233.68	0	100	1.86948e-17			200		Not Found	High	High	0	1.906e-05	3.78	71.52	K.LAVATFAGIENK.F	[643-654]		Used
FALSE	[R].IAPLEEGTLPFNLAEAQR.[Q]			7.00859e-07	0	1	2	2	Q9UJS0-2	Q9UJS0-2 [293-310]	0	1969.04	1	100	1.86948e-17			200		Not Found	High	High	0	3.605e-07	4.29	97.57	R.IAPLEEGTLPFNLAEAQR.Q	[293-310]		Used
FALSE	[R].INLPAPNPDHVGGYK.[L]			1.36881e-06	0	1	2	1	Q9UJS0-2	Q9UJS0-2 [628-642]	0	1591.82	0	2.001	0.460249	0	66.6	133.4		Peak Found	High	High	0	7.39e-07	4.71	56.36	R.INLPAPNPDHVGGYK.L	[628-642]		Used
FALSE	[R].YLNIFGESQPNPK.[T]			1.50772e-05	0	1	2	2	Q9UJS0-2	Q9UJS0-2 [44-56]	0	1506.76	0	0.722	0.814449	0	116.2	83.8		High	High	High	0	9.773e-06	3.22	73.64	R.YLNIFGESQPNPK.T	[44-56]		Used
FALSE	[R].SSPQFGVTLLTYELLQR.[W]			9.46633e-05	0	1	2	1	Q9UJS0-2	Q9UJS0-2 [590-606]	0	1952.05	0						No Quan Values	Not Found	High	High	0	7.09e-05	3.05		R.SSPQFGVTLLTYELLQR.W	[590-606]		Not Used
FALSE	[R].GLLPQLLGVAPEK.[A]			0.000121216	0	2	4	2	O75746; Q9UJS0-2	O75746 [391-403]; Q9UJS0-2 [394-406]	0	1334.8	0	10.983	0.00354213	0	16.7	183.3	Shared	Peak Found	High	High	0	9.27e-05	2.9	93.72	R.GLLPQLLGVAPEK.A	[394-406]		Used
FALSE	[K].ASGDSARPVLLQVAESAYR.[F]			8.62294e-08	0	1	2	1	Q9UJS0-2	Q9UJS0-2 [314-332]	0	1990.04	0	100	1.86948e-17			200		Not Found	High	High	0	3.784e-08	5.16	75.95	K.ASGDSARPVLLQVAESAYR.F	[314-332]		Used
FALSE	[K].ASFANEDGQVSPGSLLLAGAIAGMPAASLVTPADVIK.[T]			1.2702e-09	0	1	2	1	Q9UJS0-2	Q9UJS0-2 [510-546]	0	3538.85	0						No Quan Values	Not Found	High	High	0	4.045e-10	7.7		K.ASFANEDGQVSPGSLLLAGAIAGMPAASLVTPADVIK.T	[510-546]		Not Used
FALSE	[K].FGLYLPLFKPSVSTSK.[A]			2.0144e-06	0	1	2	1	Q9UJS0-2	Q9UJS0-2 [655-670]	0	1784	0	100	1.86948e-17			200		Not Found	High	High	0	1.118e-06	3.5	94.06	K.FGLYLPLFKPSVSTSK.A	[655-670]		Used
FALSE	[R].FGLGSVAGAVGATAVYPIDLVK.[T]			3.03282e-08	0	1	2	2	Q9UJS0-2	Q9UJS0-2 [333-354]	0	2105.16	0						No Quan Values	Not Found	High	High	0	2.738e-06	5.15		R.FGLGSVAGAVGATAVYPIDLVK.T	[333-354]		Not Used
FALSE	[K].DVEVTKEEFVLAAQK.[F]			2.7922e-06	0	1	2	1	Q9UJS0-2	Q9UJS0-2 [246-260]	1	1705.9	0	100	1.86948e-17			200		Not Found	High	High	0	1.593e-06	2.84	67.7	K.DVEVTKEEFVLAAQK.F	[246-260]		Used
FALSE	[R].AGQTTYSGVIDCFR.[K]	1xCarbamidomethyl [C12]		8.47187e-06	0	2	4	1	O75746; Q9UJS0-2	O75746 [552-565]; Q9UJS0-2 [555-568]	0	1574.73	0	1.958	0.422085	0	67.6	132.4	Shared	Peak Found	High	High	0	5.253e-06	3.17	69.94	R.AGQTTYSGVIDCFR.K	[555-568]		Used
FALSE	[R].AGQTTYSGVIDCFRK.[I]	1xCarbamidomethyl [C12]		0.000160953	0	2	4	1	O75746; Q9UJS0-2	O75746 [552-566]; Q9UJS0-2 [555-569]	1	1702.82	0	100	1.86948e-17			200	Shared	Not Found	High	High	0	0.0001264	3.86	57.95	R.AGQTTYSGVIDCFRK.I	[555-569]		Used
FALSE	[R].DIPFSAIYFPCYAHVK.[A]	1xCarbamidomethyl [C11]		2.17e-05	0	1	2	1	Q9UJS0-2	Q9UJS0-2 [494-509]	0	1927.94	0	100	1.86948e-17			200		Not Found	High	High	0	1.449e-05	2.26	97.52	R.DIPFSAIYFPCYAHVK.A	[494-509]		Used
FALSE	[R].DLGFFGIYKGAK.[A]			0.00101754	0.000179277	1	2	1	Q9UJS0-2	Q9UJS0-2 [477-488]	1	1315.7	0	1.766	0.432052	0	72.3	127.7		Peak Found	High	High	0.0001403	0.0009696	1.92	80.91	R.DLGFFGIYKGAK.A	[477-488]		Used
FALSE	[R].MTLADIER.[I]			0.0022698	0.000411064	1	2	2	Q9UJS0-2	Q9UJS0-2 [285-292]	0	948.482	0	0.745	0.89253	0	114.6	85.4		High	High	High	0.0005916	0.004246	2.52	61.71	R.MTLADIER.I	[285-292]		Used
FALSE	[K].LTVNDFVR.[D]			0.00285165	0.000470796	2	4	2	O75746; Q9UJS0-2	O75746 [407-414]; Q9UJS0-2 [410-417]	0	963.526	0	0.557	0.676315	0	128.5	71.5	Shared	High	High	High	0.0006405	0.005621	2.36	67.92	K.LTVNDFVR.D	[410-417]		Used
FALSE	[R].DLGFFGIYK.[G]			0.00886591	0.00101107	1	2	1	Q9UJS0-2	Q9UJS0-2 [477-485]	0	1059.55	0	100	1.86948e-17			200		Not Found	High	High	0.001167	0.009257	1.13	99.83	R.DLGFFGIYK.G	[477-485]		Used
FALSE	[R].VTAIDFR.[D]			0.0202289	0.00168189	1	2	1	Q9UJS0-2	Q9UJS0-2 [178-184]	0	821.452	0	1.014	0.925456	0	99.3	100.7		Peak Found	High	High	0.002109	0.01919	2.13	54.45	R.VTAIDFR.D	[178-184]		Used
High	O00159-1	Unconventional myosin-Ic [OS=Homo sapiens]	0	65.432	17	14	17	14	1	1063	121.6	9.41	44.21	14	0	1.216	0.797033	79.57	109.9	90.1	High	High
Checked	Annotated Sequence	Modifications	Modifications in Master Proteins	Qvality PEP	Qvality q-value	# Protein Groups	# Proteins	# PSMs	Master Protein Accessions	Positions in Master Proteins	# Missed Cleavages	Theo. MH+ [Da]	# Razor Quan Results	Abundance Ratio: (Sample) / (Control)	Abundance Ratio Adj. P-Value: (Sample) / (Control)	Abundance Ratio Variability [%]: (Sample) / (Control)	Abundances (Grouped): Control	Abundances (Grouped): Sample	Quan Info	Found in Sample: [S1] F1: Control	Found in Sample: [S2] F2: Sample	Confidence (by Search Engine): Sequest HT	Percolator q-Value (by Search Engine): Sequest HT	Percolator PEP (by Search Engine): Sequest HT	XCorr (by Search Engine): Sequest HT	Top Apex RT [min]	Sequence in Protein	Positions in Protein	Peptide Group Modifications in Protein	Quan Usage
FALSE	[R].QLLLTPNAVVIVEDAK.[V]			3.20095e-07	0	1	3	2	O00159-1	O00159-1 [939-954]	0	1723	0	100	1.86948e-17			200		Not Found	High	High	0	1.546e-07	3.32	97.2	R.QLLLTPNAVVIVEDAK.V	[939-954]		Used
FALSE	[R].VNSININQGSITFAGGPGR.[D]			1.87779e-07	0	1	3	1	O00159-1	O00159-1 [1013-1031]	0	1901.98	0	100	1.86948e-17			200		Not Found	High	High	0	8.711e-08	3.39	74.6	R.VNSININQGSITFAGGPGR.D	[1013-1031]		Used
FALSE	[R].VLQALGSEPIQYAVPVVKYDR.[K]			4.58135e-06	0	1	3	1	O00159-1	O00159-1 [910-930]	1	2345.29	0	100	1.86948e-17			200		Not Found	High	High	0	2.707e-06	4.85	84.92	R.VLQALGSEPIQYAVPVVKYDR.K	[910-930]		Used
FALSE	[R].VLQALGSEPIQYAVPVVK.[Y]			5.78893e-06	0	1	3	2	O00159-1	O00159-1 [910-927]	0	1911.09	0	100	1.86948e-17			200		Not Found	High	High	0	3.496e-06	3.32	90.8	R.VLQALGSEPIQYAVPVVK.Y	[910-927]		Used
FALSE	[K].GEELLSPLNLEQAAYAR.[D]			0.000129271	0	1	3	1	O00159-1	O00159-1 [362-378]	0	1873.97	0	100	1.86948e-17			200		Not Found	High	High	0	9.973e-05	2.76	94.39	K.GEELLSPLNLEQAAYAR.D	[362-378]		Used
FALSE	[R].DGTIDFTPGSELLITK.[A]			2.93401e-07	0	1	3	1	O00159-1	O00159-1 [1032-1047]	0	1706.88	0	6.28	0.0182942	0	27.5	172.5		Peak Found	High	High	0	1.408e-07	3.85	99.07	R.DGTIDFTPGSELLITK.A	[1032-1047]		Used
FALSE	[K].SLCPETWPTWAGRPQDGVAVLVR.[H]	1xCarbamidomethyl [C3]		0.000283391	0.000100842	1	3	1	O00159-1	O00159-1 [677-699]	0	2595.31	0						No Quan Values	Not Found	High	High	7.95e-05	0.0002342	2.73		K.SLCPETWPTWAGRPQDGVAVLVR.H	[677-699]		Not Used
FALSE	[R].LGTDEISPR.[V]			0.000412074	0.000100842	1	3	2	O00159-1	O00159-1 [901-909]	0	987.511	0	0.297	0.266127	0	154.2	45.8		High	High	High	0.0001403	0.00121	2.19	44.14	R.LGTDEISPR.V	[901-909]		Used
FALSE	[R].NPQSYLYLVK.[G]			0.000884702	0.000179277	1	3	1	O00159-1	O00159-1 [260-269]	0	1224.66	0	1.254	0.76801	0	88.7	111.3		Peak Found	High	High	0.0001403	0.0008261	2.43	71.55	R.NPQSYLYLVK.G	[260-269]		Used
FALSE	[K].TLFATEDALEVRR.[Q]			0.00268508	0.000470796	1	3	1	O00159-1	O00159-1 [722-734]	1	1520.81	0	1.178	0.819176	0	91.8	108.2		Peak Found	High	High	0.0003742	0.00281	1.65	64.26	K.TLFATEDALEVRR.Q	[722-734]		Used
FALSE	[R].TSFLLNLR.[R]			0.00258461	0.000470796	1	3	1	O00159-1	O00159-1 [814-821]	0	963.562	0	1.622	0.546183	0	76.3	123.7		Peak Found	High	High	0.0003742	0.002691	1.8	78.93	R.TSFLLNLR.R	[814-821]		Used
FALSE	[R].DRLLQSNPVLEAFGNAK.[T]			0.00334784	0.000470796	1	3	1	O00159-1	O00159-1 [172-188]	1	1872	0	100	1.86948e-17			200		Not Found	High	High	0.0004305	0.00355	2.68	85.23	R.DRLLQSNPVLEAFGNAK.T	[172-188]		Used
FALSE	[K].DNYPQSVPR.[L]			0.0045244	0.000602474	1	3	1	O00159-1	O00159-1 [886-894]	0	1075.52	0	0.318	0.284686	0	151.8	48.2		Peak Found	High	High	0.0005916	0.004825	1.82	41.7	K.DNYPQSVPR.L	[886-894]		Used
FALSE	[R].EASELLR.[E]			0.0142144	0.00124093	1	3	1	O00159-1	O00159-1 [842-848]	0	817.441	0	100	1.86948e-17			200		Not Found	High	High	0.001532	0.01422	1.75	42.11	R.EASELLR.E	[842-848]		Used
High	P34897-1	Serine hydroxymethyltransferase, mitochondrial [OS=Homo sapiens]	0	5.01	7	3	3	3	1	504	56	8.53	2.72	3	0	1.215	0.797181	0	64.8	135.2	Peak Found	High
Checked	Annotated Sequence	Modifications	Modifications in Master Proteins	Qvality PEP	Qvality q-value	# Protein Groups	# Proteins	# PSMs	Master Protein Accessions	Positions in Master Proteins	# Missed Cleavages	Theo. MH+ [Da]	# Razor Quan Results	Abundance Ratio: (Sample) / (Control)	Abundance Ratio Adj. P-Value: (Sample) / (Control)	Abundance Ratio Variability [%]: (Sample) / (Control)	Abundances (Grouped): Control	Abundances (Grouped): Sample	Quan Info	Found in Sample: [S1] F1: Control	Found in Sample: [S2] F2: Sample	Confidence (by Search Engine): Sequest HT	Percolator q-Value (by Search Engine): Sequest HT	Percolator PEP (by Search Engine): Sequest HT	XCorr (by Search Engine): Sequest HT	Top Apex RT [min]	Sequence in Protein	Positions in Protein	Peptide Group Modifications in Protein	Quan Usage
FALSE	[R].LIIAGTSAYAR.[L]			0.00511483	0.000602474	1	3	1	P34897-1	P34897-1 [220-230]	0	1135.65	0	1.215	0.788122	0	90.3	109.7		Peak Found	High	High	0.0006405	0.005473	2.72	58.34	R.LIIAGTSAYAR.L	[220-230]		Used
FALSE	[R].YYGGAEVVDEIELLCQR.[R]	1xCarbamidomethyl [C15]		0.0388057	0.00259767	1	3	1	P34897-1	P34897-1 [105-121]	0	2013.96	0	100	1.86948e-17			200		Not Found	High	High	0.002956	0.03289	1.43	100.07	R.YYGGAEVVDEIELLCQR.R	[105-121]		Used
FALSE	[K].VIPSPFK.[H]			0.070524	0.00355262	1	3	1	P34897-1	P34897-1 [263-269]	0	787.471	0	100	1.86948e-17			200		Not Found	High	High	0.003744	0.0543	1.53	57.39	K.VIPSPFK.H	[263-269]		Used
High	P08195-4	Isoform 4 of 4F2 cell-surface antigen heavy chain [OS=Homo sapiens]	0	43.555	20	10	11	10	1	661	71.1	4.97	34.37	10	0	1.212	0.800039	167.11	74.4	125.6	Peak Found	High
Checked	Annotated Sequence	Modifications	Modifications in Master Proteins	Qvality PEP	Qvality q-value	# Protein Groups	# Proteins	# PSMs	Master Protein Accessions	Positions in Master Proteins	# Missed Cleavages	Theo. MH+ [Da]	# Razor Quan Results	Abundance Ratio: (Sample) / (Control)	Abundance Ratio Adj. P-Value: (Sample) / (Control)	Abundance Ratio Variability [%]: (Sample) / (Control)	Abundances (Grouped): Control	Abundances (Grouped): Sample	Quan Info	Found in Sample: [S1] F1: Control	Found in Sample: [S2] F2: Sample	Confidence (by Search Engine): Sequest HT	Percolator q-Value (by Search Engine): Sequest HT	Percolator PEP (by Search Engine): Sequest HT	XCorr (by Search Engine): Sequest HT	Top Apex RT [min]	Sequence in Protein	Positions in Protein	Peptide Group Modifications in Protein	Quan Usage
FALSE	[R].IGDLQAFQGHGAGNLAGLK.[G]			7.40059e-07	0	1	4	1	P08195-4	P08195-4 [258-276]	0	1866.98	0	100	1.86948e-17			200		Not Found	High	High	0	3.817e-07	5.87	68.31	R.IGDLQAFQGHGAGNLAGLK.G	[258-276]		Used
FALSE	[R].LKLEPHEGLLLR.[F]			0.00020123	0	1	4	1	P08195-4	P08195-4 [645-656]	1	1417.85	0	100	1.86948e-17			200		Not Found	High	High	0	0.0001608	2.72	56.34	R.LKLEPHEGLLLR.F	[645-656]		Used
FALSE	[K].IKVAEDEAEAAAAAK.[F]			6.24748e-05	0	1	4	2	P08195-4	P08195-4 [177-191]	1	1486.77	0	0.465	0.529068	0	136.6	63.4		Peak Found	High	High	0	4.531e-05	4.18	41.24	K.IKVAEDEAEAAAAAK.F	[177-191]		Used
FALSE	[K].VAEDEAEAAAAAK.[F]			9.60086e-06	0	1	4	1	P08195-4	P08195-4 [179-191]	0	1245.6	0	0.428	0.48538	0	140	60		Peak Found	High	High	0	6.023e-06	3.12	37.6	K.VAEDEAEAAAAAK.F	[179-191]		Used
FALSE	[R].VILDLTPNYRGENSWFSTQVDTVATK.[V]			0.000131366	0	1	4	1	P08195-4	P08195-4 [335-360]	1	2954.49	0	100	1.86948e-17			200		Not Found	High	High	0	0.0001014	3.22	93.39	R.VILDLTPNYRGENSWFSTQVDTVATK.V	[335-360]		Used
FALSE	[R].WCSWSLSQAR.[L]	1xCarbamidomethyl [C2]		0.000215568	0	1	4	1	P08195-4	P08195-4 [461-470]	0	1280.58	0	100	1.86948e-17			200		Not Found	High	High	0	0.000174	2.42	66.04	R.WCSWSLSQAR.L	[461-470]		Used
FALSE	[R].SLLHGDFHAFSAGPGLFSYIR.[H]			8.49925e-05	0	1	4	1	P08195-4	P08195-4 [566-586]	0	2292.16	0	100	1.86948e-17			200		Not Found	High	High	0	6.314e-05	2.76	92.29	R.SLLHGDFHAFSAGPGLFSYIR.H	[566-586]		Used
FALSE	[K].ADLLLSTQPGREEGSPLELER.[L]			3.79576e-05	0	1	4	1	P08195-4	P08195-4 [624-644]	1	2310.19	0	16.469	0.00028682	0	11.4	188.6		Peak Found	High	High	0	2.652e-05	3.75	77.13	K.ADLLLSTQPGREEGSPLELER.L	[624-644]		Used
FALSE	[K].FTGLSKEELLK.[V]			0.0162527	0.00130491	1	4	1	P08195-4	P08195-4 [192-202]	1	1264.71	0	100	1.86948e-17			200		Not Found	High	High	0.001578	0.01591	2.2	54.7	K.FTGLSKEELLK.V	[192-202]		Used
FALSE	[R].VILDLTPNYR.[G]			0.0221374	0.00173744	1	4	1	P08195-4	P08195-4 [335-344]	0	1203.67	0	3.16	0.150728	0	48.1	151.9		Peak Found	High	High	0.002142	0.02072	1.98	75.16	R.VILDLTPNYR.G	[335-344]		Used
High	Q9Y3A5	Ribosome maturation protein SBDS [OS=Homo sapiens]	0	17.56	27	6	6	6	1	250	28.7	8.75	15.7	6	0	1.211	0.800039	28.81	59.4	140.6	Peak Found	High
Checked	Annotated Sequence	Modifications	Modifications in Master Proteins	Qvality PEP	Qvality q-value	# Protein Groups	# Proteins	# PSMs	Master Protein Accessions	Positions in Master Proteins	# Missed Cleavages	Theo. MH+ [Da]	# Razor Quan Results	Abundance Ratio: (Sample) / (Control)	Abundance Ratio Adj. P-Value: (Sample) / (Control)	Abundance Ratio Variability [%]: (Sample) / (Control)	Abundances (Grouped): Control	Abundances (Grouped): Sample	Quan Info	Found in Sample: [S1] F1: Control	Found in Sample: [S2] F2: Sample	Confidence (by Search Engine): Sequest HT	Percolator q-Value (by Search Engine): Sequest HT	Percolator PEP (by Search Engine): Sequest HT	XCorr (by Search Engine): Sequest HT	Top Apex RT [min]	Sequence in Protein	Positions in Protein	Peptide Group Modifications in Protein	Quan Usage
FALSE	[R].SGVEKDLDEVLQTHSVFVNVSK.[G]			3.27444e-09	0	1	1	1	Q9Y3A5	Q9Y3A5 [41-62]	1	2430.25	0	100	1.86948e-17			200		Not Found	High	High	0	1.117e-09	6.37	81.26	R.SGVEKDLDEVLQTHSVFVNVSK.G	[41-62]		Used
FALSE	[R].DIATIVADK.[C]			0.0127311	0.00124093	1	1	1	Q9Y3A5	Q9Y3A5 [110-118]	0	945.525	0	100	1.86948e-17			200		Not Found	High	High	0.001505	0.01289	1.46	62.6	R.DIATIVADK.C	[110-118]		Used
FALSE	[R].FILPVNEGKK.[L]			0.0140181	0.00124093	1	1	1	Q9Y3A5	Q9Y3A5 [176-185]	1	1144.67	0	1.47	0.658558	0	81	119		Peak Found	High	High	0.001532	0.01401	2.17	52.81	R.FILPVNEGKK.L	[176-185]		Used
FALSE	[K].RPYTVILIER.[A]			0.0156843	0.00130491	1	1	1	Q9Y3A5	Q9Y3A5 [126-135]	0	1259.75	0	100	1.86948e-17			200		Not Found	High	High	0.001578	0.01548	3.11	58.79	K.RPYTVILIER.A	[126-135]		Used
FALSE	[K].QQALEVIK.[Q]			0.0335222	0.00216936	1	1	1	Q9Y3A5	Q9Y3A5 [152-159]	0	928.546	0	0.999	0.958109	0	100.1	99.9		Peak Found	High	High	0.00265	0.02925	2.07	47.76	K.QQALEVIK.Q	[152-159]		Used
FALSE	[R].HTQLEQMFR.[D]			0.0349044	0.00229487	1	1	1	Q9Y3A5	Q9Y3A5 [101-109]	0	1189.58	0	100	1.86948e-17			200		Not Found	High	High	0.002742	0.03014	1.98	49.5	R.HTQLEQMFR.D	[101-109]		Used
High	P50402	Emerin [OS=Homo sapiens]	0	20.248	26	5	6	5	1	254	29	5.5	17.93	5	0	1.211	0.800382	118.35	125.4	74.6	High	High
Checked	Annotated Sequence	Modifications	Modifications in Master Proteins	Qvality PEP	Qvality q-value	# Protein Groups	# Proteins	# PSMs	Master Protein Accessions	Positions in Master Proteins	# Missed Cleavages	Theo. MH+ [Da]	# Razor Quan Results	Abundance Ratio: (Sample) / (Control)	Abundance Ratio Adj. P-Value: (Sample) / (Control)	Abundance Ratio Variability [%]: (Sample) / (Control)	Abundances (Grouped): Control	Abundances (Grouped): Sample	Quan Info	Found in Sample: [S1] F1: Control	Found in Sample: [S2] F2: Sample	Confidence (by Search Engine): Sequest HT	Percolator q-Value (by Search Engine): Sequest HT	Percolator PEP (by Search Engine): Sequest HT	XCorr (by Search Engine): Sequest HT	Top Apex RT [min]	Sequence in Protein	Positions in Protein	Peptide Group Modifications in Protein	Quan Usage
FALSE	[R].TYGEPESAGPSR.[A]			5.82327e-05	0	1	1	2	P50402	P50402 [104-115]	0	1250.56	0	0.252	0.196193	0	159.8	40.2		High	High	High	0	4.187e-05	2.42	35.77	R.TYGEPESAGPSR.A	[104-115]		Used
FALSE	[K].GYNDDYYEESYFTTR.[T]			4.41295e-07	0	1	1	1	P50402	P50402 [89-103]	0	1922.77	0	100	1.86948e-17			200		Not Found	High	High	0	2.187e-07	3.87	73.32	K.GYNDDYYEESYFTTR.T	[89-103]		Used
FALSE	[R].DSAYQSITHYRPVSASR.[S]			0.000151776	0	1	1	1	P50402	P50402 [158-174]	0	1937.95	0	2.184	0.37447	0	62.8	137.2		Peak Found	High	High	0	0.0001187	4.02	49.45	R.DSAYQSITHYRPVSASR.S	[158-174]		Used
FALSE	[R].YNIPHGPVVGSTR.[R]			0.000358256	0.000100842	1	1	1	P50402	P50402 [19-31]	0	1396.73	0	0.671	0.803776	0	119.7	80.3		Peak Found	High	High	7.95e-05	0.000304	3.39	48.83	R.YNIPHGPVVGSTR.R	[19-31]		Used
FALSE	[K].KIFEYETQR.[R]			0.017592	0.00163294	1	1	1	P50402	P50402 [37-45]	1	1213.62	0	2.185	0.43179	0	62.8	137.2		Peak Found	High	High	0.00198	0.01709	2.36	40.02	K.KIFEYETQR.R	[37-45]		Used
High	P24462-2	Isoform 2 of Cytochrome P450 3A7 [OS=Homo sapiens]	0.001	3.556	2	1	1	1	1	535	61.5	8.98	2.29	1	0	1.21	0.800382	0	90.5	109.5	Peak Found	High
Checked	Annotated Sequence	Modifications	Modifications in Master Proteins	Qvality PEP	Qvality q-value	# Protein Groups	# Proteins	# PSMs	Master Protein Accessions	Positions in Master Proteins	# Missed Cleavages	Theo. MH+ [Da]	# Razor Quan Results	Abundance Ratio: (Sample) / (Control)	Abundance Ratio Adj. P-Value: (Sample) / (Control)	Abundance Ratio Variability [%]: (Sample) / (Control)	Abundances (Grouped): Control	Abundances (Grouped): Sample	Quan Info	Found in Sample: [S1] F1: Control	Found in Sample: [S2] F2: Sample	Confidence (by Search Engine): Sequest HT	Percolator q-Value (by Search Engine): Sequest HT	Percolator PEP (by Search Engine): Sequest HT	XCorr (by Search Engine): Sequest HT	Top Apex RT [min]	Sequence in Protein	Positions in Protein	Peptide Group Modifications in Protein	Quan Usage
FALSE	[R].SLLSPTFTSGK.[L]			0.000331391	0.000100842	1	4	1	P24462-2	P24462-2 [131-141]	0	1137.62	0	1.21	0.796555	0	90.5	109.5		Peak Found	High	High	7.95e-05	0.000278	2.29	65.36	R.SLLSPTFTSGK.L	[131-141]		Used
High	P60709	Actin, cytoplasmic 1 [OS=Homo sapiens]	0	157.519	65	20	62	10	1	375	41.7	5.48	179.64	20	13	1.21	0.800382	62.14	92	108	High	High
Checked	Annotated Sequence	Modifications	Modifications in Master Proteins	Qvality PEP	Qvality q-value	# Protein Groups	# Proteins	# PSMs	Master Protein Accessions	Positions in Master Proteins	# Missed Cleavages	Theo. MH+ [Da]	# Razor Quan Results	Abundance Ratio: (Sample) / (Control)	Abundance Ratio Adj. P-Value: (Sample) / (Control)	Abundance Ratio Variability [%]: (Sample) / (Control)	Abundances (Grouped): Control	Abundances (Grouped): Sample	Quan Info	Found in Sample: [S1] F1: Control	Found in Sample: [S2] F2: Sample	Confidence (by Search Engine): Sequest HT	Percolator q-Value (by Search Engine): Sequest HT	Percolator PEP (by Search Engine): Sequest HT	XCorr (by Search Engine): Sequest HT	Top Apex RT [min]	Sequence in Protein	Positions in Protein	Peptide Group Modifications in Protein	Quan Usage
FALSE	[K].IWHHTFYNELR.[V]			8.96993e-05	0	2	9	3	P60709; P68032	P60709 [85-95]; P68032 [87-97]	0	1515.75	0	100	1.86948e-17			200	Shared	Not Found	High	High	0	0.0001132	3.49	47.53	K.IWHHTFYNELR.V	[85-95]		Used
FALSE	[K].QEYDESGPSIVHR.[K]			2.90061e-06	0	1	7	2	P60709	P60709 [360-372]	0	1516.7	0	1.21	0.915905	0	90.5	109.5		High	High	High	0	1.656e-06	3.81	41.18	K.QEYDESGPSIVHR.K	[360-372]		Used
FALSE	[K].LCYVALDFEQEMATAASSSSLEK.[S]	1xCarbamidomethyl [C2]		1.59641e-09	0	1	3	2	P60709	P60709 [216-238]	0	2550.17	0	100	1.86948e-17			200		Not Found	High	High	0	5.171e-10	5.97	104.8	K.LCYVALDFEQEMATAASSSSLEK.S	[216-238]		Used
FALSE	[R].KDLYANTVLSGGTTMYPGIADR.[M]			2.57596e-08	0	1	2	1	P60709	P60709 [291-312]	1	2343.16	0	100	1.86948e-17			200		Not Found	High	High	0	1.032e-08	5.37	77.48	R.KDLYANTVLSGGTTMYPGIADR.M	[291-312]		Used
FALSE	[R].VAPEEHPVLLTEAPLNPK.[A]			1.58701e-08	0	1	2	6	P60709	P60709 [96-113]	0	1954.06	0	1.359	0.841532	0	84.8	115.2		High	High	High	0	6.105e-09	5.49	67.56	R.VAPEEHPVLLTEAPLNPK.A	[96-113]		Used
FALSE	[R].TTGIVMDSGDGVTHTVPIYEGYALPHAILR.[L]			2.96888e-09	0	1	2	4	P60709	P60709 [148-177]	0	3183.61	0	100	1.86948e-17			200		Not Found	High	High	0	1.008e-09	5.98	89.27	R.TTGIVMDSGDGVTHTVPIYEGYALPHAILR.L	[148-177]		Used
FALSE	[KR].SYELPDGQVITIGNER.[F]			7.94314e-07	0	2	11	8	P60709; P68032	P60709 [239-254]; P68032 [241-256]	0	1790.89	0	6.434	0.103465	0	26.9	173.1	Shared	High	High	High	0	1.659e-06	3.59	83.12	K.SYELPDGQVITIGNER.F	[239-254]		Used
FALSE	[R].CPEALFQPSFLGMESCGIHETTFNSIMK.[C]	2xCarbamidomethyl [C1; C16]		9.04329e-06	0	1	2	1	P60709	P60709 [257-284]	0	3231.46	0	100	1.86948e-17			200		Not Found	High	High	0	5.654e-06	3.6	102.5	R.CPEALFQPSFLGMESCGIHETTFNSIMK.C	[257-284]		Used
FALSE	[R].FRCPEALFQPSFLGMESCGIHETTFNSIMK.[C]	2xCarbamidomethyl [C3; C18]		5.91629e-06	0	1	2	2	P60709	P60709 [255-284]	1	3534.63	0	100	1.86948e-17			200		Not Found	High	High	0	3.565e-06	4.06	96.72	R.FRCPEALFQPSFLGMESCGIHETTFNSIMK.C	[255-284]		Used
FALSE	[R].AVFPSIVGRPR.[QH]			8.63783e-05	0	2	10	6	P60709; P68032	P60709 [29-39]; P68032 [31-41]	0	1198.71	0	1.042	0.965149	0	97.9	102.1	Shared	High	High	High	7.95e-05	0.0003188	3	57.05	R.AVFPSIVGRPR.H	[29-39]		Used
FALSE	[K].DLYANTVLSGGTTMYPGIADR.[M]			5.34146e-08	0	1	2	4	P60709	P60709 [292-312]	0	2215.07	0	100	1.86948e-17			200		Not Found	High	High	0	5.426e-07	4.71	97.19	K.DLYANTVLSGGTTMYPGIADR.M	[292-312]		Used
FALSE	[K].DLYANTVLSGGTTMYPGIADR.[M]	1xOxidation [M14]		5.79304e-07	0	1	2	2	P60709	P60709 [292-312]	0	2231.06	0	100	1.86948e-17			200		Not Found	High	High	0	2.926e-07	3.63	89.37	K.DLYANTVLSGGTTMYPGIADR.M	[292-312]		Used
FALSE	[R].HQGVMVGMGQK.[D]			1.09395e-05	0	2	7	2	P60709; P68032	P60709 [40-50]; P68032 [42-52]	0	1171.57	0	2.429	0.536404	0	58.3	141.7	Shared	Peak Found	High	High	0	6.921e-06	3.83	35.95	R.HQGVMVGMGQK.D	[40-50]		Used
FALSE	[K].AGFAGDDAPR.[A]			0.000222514	0	2	11	2	P60709; P68032	P60709 [19-28]; P68032 [21-30]	0	976.448	0	0.289	0.356733	0	155.2	44.8	Shared	High	High	High	0.0001403	0.0009825	2.51	38.23	K.AGFAGDDAPR.A	[19-28]		Used
FALSE	[K].QEYDESGPSIVHRK.[C]			0.000295491	0.000100842	1	7	1	P60709	P60709 [360-373]	1	1644.8	0	0.844	0.968889	0	108.5	91.5		Peak Found	High	High	7.95e-05	0.0002446	4.39	35.22	K.QEYDESGPSIVHRK.C	[360-373]		Used
FALSE	[R].TTGIVMDSGDGVTHTVPIYEGYALPHAILR.[L]	1xOxidation [M6]		0.000347265	0.000100842	1	2	3	P60709	P60709 [148-177]	0	3199.61	0	100	1.86948e-17			200		Not Found	High	High	7.95e-05	0.0003237	3.79	84.87	R.TTGIVMDSGDGVTHTVPIYEGYALPHAILR.L	[148-177]		Used
FALSE	[R].KDLYANTVLSGGTTMYPGIADR.[M]	1xOxidation [M15]		0.000777541	0.000179277	1	2	1	P60709	P60709 [291-312]	1	2359.16	0	100	1.86948e-17			200		Not Found	High	High	0.0001403	0.0007181	3.2	70.85	R.KDLYANTVLSGGTTMYPGIADR.M	[291-312]		Used
FALSE	[K].IKIIAPPERK.[Y]			0.000931689	0.000179277	2	8	1	P60709; P68032	P60709 [327-336]; P68032 [329-338]	2	1164.75	0	0.865	0.94662	0	107.2	92.8	Shared	Peak Found	High	High	0.0001403	0.000879	2.91	36.91	K.IKIIAPPERK.Y	[327-336]		Used
FALSE	[R].LDLAGRDLTDYLMK.[I]			0.00155455	0.000255885	2	8	1	P60709; P68032	P60709 [178-191]; P68032 [180-193]	1	1623.84	0	100	1.86948e-17			200	Shared	Not Found	High	High	0.0001996	0.001546	3.08	87.53	R.LDLAGRDLTDYLMK.I	[178-191]		Used
FALSE	[R].LDLAGRDLTDYLMK.[I]	1xOxidation [M13]		0.00318432	0.000470796	2	8	1	P60709; P68032	P60709 [178-191]; P68032 [180-193]	1	1639.84	0	100	1.86948e-17			200	Shared	Not Found	High	High	0.0004305	0.003362	2.52	79.62	R.LDLAGRDLTDYLMK.I	[178-191]		Used
FALSE	[K].EITALAPSTMK.[I]			0.00712208	0.000802523	2	7	1	P60709; P68032	P60709 [316-326]; P68032 [318-328]	0	1161.62	0	3.334	0.341028	0	46.1	153.9	Shared	High	Peak Found	High	0.0009064	0.007535	1.75	58.69	K.EITALAPSTMK.I	[316-326]		Used
FALSE	[R].GYSFTTTAEREIVR.[D]			0.0059704	0.000802523	1	2	2	P60709	P60709 [197-210]	1	1629.82	0	3.864	0.263442	0	41.1	158.9		Peak Found	High	High	0.0009064	0.00725	2.42	58.1	R.GYSFTTTAEREIVR.D	[197-210]		Used
FALSE	[R].HQGVMVGMGQK.[D]	1xOxidation [M5]		0.0105563	0.00113946	2	7	1	P60709; P68032	P60709 [40-50]; P68032 [42-52]	0	1187.57	0	0.703	0.826261	0	117.5	82.5	Shared	Peak Found	High	High	0.001259	0.01086	2.41	34.8	R.HQGVMVGMGQK.D	[40-50]		Used
FALSE	[R].HQGVMVGMGQK.[D]	2xOxidation [M5; M8]		0.0224759	0.00173744	2	7	1	P60709; P68032	P60709 [40-50]; P68032 [42-52]	0	1203.56	0						No Quan Values	High	Not Found	High	0.002142	0.02092	1.8		R.HQGVMVGMGQK.D	[40-50]		Not Used
FALSE	[K].IIAPPER.[K]			0.0439185	0.00265822	2	8	2	P60709; P68032	P60709 [329-335]; P68032 [331-337]	0	795.472	0	0.857	0.891355	0	107.7	92.3	Shared	High	High	High	0.002999	0.03645	1.5	40.43	K.IIAPPER.K	[329-335]		Used
FALSE	[R].DLTDYLMK.[I]	1xOxidation [M7]		0.0536986	0.00314691	2	8	1	P60709; P68032	P60709 [184-191]; P68032 [186-193]	0	1014.48	0	100	1.86948e-17			200	Shared	Not Found	High	High	0.003356	0.04334	1.34	72.84	R.DLTDYLMK.I	[184-191]		Used
FALSE	[R].DLTDYLMK.[I]			0.108247	0.00469152	2	8	1	P60709; P68032	P60709 [184-191]; P68032 [186-193]	0	998.486	0	17.945	0.00387098	0	10.6	189.4	Shared	Peak Found	High	High	0.004858	0.0784	1.77	85.67	R.DLTDYLMK.I	[184-191]		Used
High	Q96HS1-1	Serine/threonine-protein phosphatase Pgam5, mitochondrial [OS=Homo sapiens]	0	16.188	23	5	6	5	1	289	32	8.68	11.33	5	0	1.207	0.801945	16.28	82	118	High	High
Checked	Annotated Sequence	Modifications	Modifications in Master Proteins	Qvality PEP	Qvality q-value	# Protein Groups	# Proteins	# PSMs	Master Protein Accessions	Positions in Master Proteins	# Missed Cleavages	Theo. MH+ [Da]	# Razor Quan Results	Abundance Ratio: (Sample) / (Control)	Abundance Ratio Adj. P-Value: (Sample) / (Control)	Abundance Ratio Variability [%]: (Sample) / (Control)	Abundances (Grouped): Control	Abundances (Grouped): Sample	Quan Info	Found in Sample: [S1] F1: Control	Found in Sample: [S2] F2: Sample	Confidence (by Search Engine): Sequest HT	Percolator q-Value (by Search Engine): Sequest HT	Percolator PEP (by Search Engine): Sequest HT	XCorr (by Search Engine): Sequest HT	Top Apex RT [min]	Sequence in Protein	Positions in Protein	Peptide Group Modifications in Protein	Quan Usage
FALSE	[R].NVESGEEELASKLDHYK.[A]			1.75558e-05	0	1	2	1	Q96HS1-1	Q96HS1-1 [77-93]	1	1947.93	0	100	1.86948e-17			200		Not Found	High	High	0	1.152e-05	2.94	56.91	R.NVESGEEELASKLDHYK.A	[77-93]		Used
FALSE	[R].AIETTDIISR.[H]			6.96069e-05	0	1	2	2	Q96HS1-1	Q96HS1-1 [153-162]	0	1118.61	0	1.347	0.846546	0	85.2	114.8		High	High	High	7.95e-05	0.0003163	2.55	56.29	R.AIETTDIISR.H	[153-162]		Used
FALSE	[R].EGAPIEPDPPVSHWKPEAVQYYEDGAR.[I]			0.000321202	0.000100842	1	2	1	Q96HS1-1	Q96HS1-1 [177-203]	0	3037.43	0	100	1.86948e-17			200		Not Found	High	High	7.95e-05	0.0002683	1.93	72.52	R.EGAPIEPDPPVSHWKPEAVQYYEDGAR.I	[177-203]		Used
FALSE	[K].VSTDLLR.[E]			0.0169676	0.00150525	1	2	1	Q96HS1-1	Q96HS1-1 [170-176]	0	803.462	0	1.082	0.89281	0	96.1	103.9		Peak Found	High	High	0.001835	0.01653	2.16	49.43	K.VSTDLLR.E	[170-176]		Used
FALSE	[R].HIFLIR.[H]			0.0276918	0.0018522	1	2	1	Q96HS1-1	Q96HS1-1 [99-104]	0	798.498	0	100	1.86948e-17			200		Not Found	High	High	0.00232	0.02495	1.73	52.89	R.HIFLIR.H	[99-104]		Used
High	Q9P2I0	Cleavage and polyadenylation specificity factor subunit 2 [OS=Homo sapiens]	0	8.056	4	2	2	2	1	782	88.4	5.11	5.92	2	0	1.207	0.801945	0	59.6	140.4	Peak Found	High
Checked	Annotated Sequence	Modifications	Modifications in Master Proteins	Qvality PEP	Qvality q-value	# Protein Groups	# Proteins	# PSMs	Master Protein Accessions	Positions in Master Proteins	# Missed Cleavages	Theo. MH+ [Da]	# Razor Quan Results	Abundance Ratio: (Sample) / (Control)	Abundance Ratio Adj. P-Value: (Sample) / (Control)	Abundance Ratio Variability [%]: (Sample) / (Control)	Abundances (Grouped): Control	Abundances (Grouped): Sample	Quan Info	Found in Sample: [S1] F1: Control	Found in Sample: [S2] F2: Sample	Confidence (by Search Engine): Sequest HT	Percolator q-Value (by Search Engine): Sequest HT	Percolator PEP (by Search Engine): Sequest HT	XCorr (by Search Engine): Sequest HT	Top Apex RT [min]	Sequence in Protein	Positions in Protein	Peptide Group Modifications in Protein	Quan Usage
FALSE	[K].VVLASQPDLECGFSR.[D]	1xCarbamidomethyl [C11]		1.81378e-05	0	1	1	1	Q9P2I0	Q9P2I0 [325-339]	0	1677.83	0	1.207	0.80456	0	90.6	109.4		Peak Found	High	High	0	1.191e-05	2.89	72.63	K.VVLASQPDLECGFSR.D	[325-339]		Used
FALSE	[R].HLSLCHGLSDLAR.[V]	1xCarbamidomethyl [C5]		0.000797862	0.000179277	1	1	1	Q9P2I0	Q9P2I0 [307-319]	0	1478.75	0	100	1.86948e-17			200		Not Found	High	High	0.0001403	0.0007388	3.03	51.5	R.HLSLCHGLSDLAR.V	[307-319]		Used
High	Q13772-4	Isoform 4 of Nuclear receptor coactivator 4 [OS=Homo sapiens]	0	12.048	8	5	5	5	1	650	73.6	6.21	7.13	5	0	1.207	0.801945	87.3	109	91	Peak Found	High
Checked	Annotated Sequence	Modifications	Modifications in Master Proteins	Qvality PEP	Qvality q-value	# Protein Groups	# Proteins	# PSMs	Master Protein Accessions	Positions in Master Proteins	# Missed Cleavages	Theo. MH+ [Da]	# Razor Quan Results	Abundance Ratio: (Sample) / (Control)	Abundance Ratio Adj. P-Value: (Sample) / (Control)	Abundance Ratio Variability [%]: (Sample) / (Control)	Abundances (Grouped): Control	Abundances (Grouped): Sample	Quan Info	Found in Sample: [S1] F1: Control	Found in Sample: [S2] F2: Sample	Confidence (by Search Engine): Sequest HT	Percolator q-Value (by Search Engine): Sequest HT	Percolator PEP (by Search Engine): Sequest HT	XCorr (by Search Engine): Sequest HT	Top Apex RT [min]	Sequence in Protein	Positions in Protein	Peptide Group Modifications in Protein	Quan Usage
FALSE	[R].ACNFFNNVGGNLK.[G]	1xCarbamidomethyl [C2]		5.82327e-05	0	1	3	1	Q13772-4	Q13772-4 [259-271]	0	1454.68	0	1.207	0.746904	0	90.6	109.4		Peak Found	High	High	0	4.199e-05	2.78	68.09	R.ACNFFNNVGGNLK.G	[259-271]		Used
FALSE	[K].NSPLSEWLIRPPYK.[E]			0.000734656	0.000179277	1	3	1	Q13772-4	Q13772-4 [507-520]	0	1699.92	0	100	1.86948e-17			200		Not Found	High	High	0.0001403	0.0006745	2.4	83.34	K.NSPLSEWLIRPPYK.E	[507-520]		Used
FALSE	[K].GLENWLLK.[S]			0.00875388	0.00101107	1	3	1	Q13772-4	Q13772-4 [272-279]	0	972.551	0	3.324	0.124118	0	46.3	153.7		Peak Found	High	High	0.001167	0.00916	1.5	83.87	K.GLENWLLK.S	[272-279]		Used
FALSE	[R].DLELAIGGVLR.[A]			0.0589463	0.0033242	1	4	1	Q13772-4	Q13772-4 [42-52]	0	1155.67	0	100	1.86948e-17			200		Not Found	High	High	0.003585	0.04685	1.95	98.67	R.DLELAIGGVLR.A	[42-52]		Used
FALSE	[R].IADSFQVIK.[N]			0.101099	0.00457855	1	3	1	Q13772-4	Q13772-4 [498-506]	0	1020.57	0	0.496	0.635886	0	133.7	66.3		Peak Found	High	High	0.004688	0.07368	1	62.16	R.IADSFQVIK.N	[498-506]		Used
High	Q01082-1	Spectrin beta chain, non-erythrocytic 1 [OS=Homo sapiens]	0	53.79	9	15	15	15	1	2364	274.4	5.57	36.1	15	0	1.206	0.802814	42.16	45.4	154.6	Peak Found	High
Checked	Annotated Sequence	Modifications	Modifications in Master Proteins	Qvality PEP	Qvality q-value	# Protein Groups	# Proteins	# PSMs	Master Protein Accessions	Positions in Master Proteins	# Missed Cleavages	Theo. MH+ [Da]	# Razor Quan Results	Abundance Ratio: (Sample) / (Control)	Abundance Ratio Adj. P-Value: (Sample) / (Control)	Abundance Ratio Variability [%]: (Sample) / (Control)	Abundances (Grouped): Control	Abundances (Grouped): Sample	Quan Info	Found in Sample: [S1] F1: Control	Found in Sample: [S2] F2: Sample	Confidence (by Search Engine): Sequest HT	Percolator q-Value (by Search Engine): Sequest HT	Percolator PEP (by Search Engine): Sequest HT	XCorr (by Search Engine): Sequest HT	Top Apex RT [min]	Sequence in Protein	Positions in Protein	Peptide Group Modifications in Protein	Quan Usage
FALSE	[R].LQALDTGWNELHK.[M]			1.1934e-05	0	1	3	1	Q01082-1	Q01082-1 [1144-1156]	0	1524.78	0	100	1.86948e-17			200		Not Found	High	High	0	7.611e-06	3.08	63.4	R.LQALDTGWNELHK.M	[1144-1156]		Used
FALSE	[K].MLTAQDMSYDEAR.[N]			7.58888e-05	0	1	3	1	Q01082-1	Q01082-1 [1295-1307]	0	1530.66	0	100	1.86948e-17			200		Not Found	High	High	0	5.58e-05	2.38	58.89	K.MLTAQDMSYDEAR.N	[1295-1307]		Used
FALSE	[R].LAEISDVWEEMK.[T]			1.97854e-05	0	1	3	1	Q01082-1	Q01082-1 [1037-1048]	0	1449.69	0	100	1.86948e-17			200		Not Found	High	High	0	1.307e-05	2.11	88.91	R.LAEISDVWEEMK.T	[1037-1048]		Used
FALSE	[K].ILSSDDYGKDLTSVMR.[L]			5.33526e-06	0	1	3	1	Q01082-1	Q01082-1 [660-675]	1	1799.88	0	100	1.86948e-17			200		Not Found	High	High	0	3.206e-06	3.02	71.34	K.ILSSDDYGKDLTSVMR.L	[660-675]		Used
FALSE	[K].VIESTQDLGNDLAGVMALQR.[K]			1.26009e-05	0	1	3	1	Q01082-1	Q01082-1 [977-996]	0	2130.09	0	100	1.86948e-17			200		Not Found	High	High	0	8.049e-06	2.69	96.46	K.VIESTQDLGNDLAGVMALQR.K	[977-996]		Used
FALSE	[R].EVDDLEQWIAER.[E]			9.51743e-05	0	1	3	1	Q01082-1	Q01082-1 [1706-1717]	0	1502.71	0						No Quan Values	Not Found	High	High	0	7.135e-05	2.94		R.EVDDLEQWIAER.E	[1706-1717]		Not Used
FALSE	[R].AQTLPTSVVTITSESSPGKR.[E]			3.5283e-06	0	1	1	1	Q01082-1	Q01082-1 [2326-2345]	1	2059.1	0	1.596	0.587073	0	77	123		Peak Found	High	High	0	2.047e-06	4.21	62.1	R.AQTLPTSVVTITSESSPGKR.E	[2326-2345]		Used
FALSE	[R].MHTTFEHDIQALGTQVR.[Q]			0.000662676	0.000100842	1	3	1	Q01082-1	Q01082-1 [1845-1861]	0	1983.97	0	100	1.86948e-17			200		Not Found	High	High	7.95e-05	0.0005991	2.36	59.78	R.MHTTFEHDIQALGTQVR.Q	[1845-1861]		Used
FALSE	[K].TAASGIPYHSEVPVSLK.[E]			0.0007656	0.000179277	1	1	1	Q01082-1	Q01082-1 [2242-2258]	0	1755.93	0	100	1.86948e-17			200		Not Found	High	High	0.0001403	0.0007041	2.99	61.1	K.TAASGIPYHSEVPVSLK.E	[2242-2258]		Used
FALSE	[R].VQAVVAVAR.[E]			0.00219768	0.000334368	1	3	1	Q01082-1	Q01082-1 [478-486]	0	912.563	0	100	1.86948e-17			200		Not Found	High	High	0.0002607	0.002268	2.33	44.31	R.VQAVVAVAR.E	[478-486]		Used
FALSE	[R].VAVVNQIAR.[Q]			0.00496671	0.000602474	1	3	1	Q01082-1	Q01082-1 [905-913]	0	969.584	0	0.911	0.999774	0	104.7	95.3		Peak Found	High	High	0.0006405	0.005305	2.63	46.13	R.VAVVNQIAR.Q	[905-913]		Used
FALSE	[R].LVSQDNFGFDLPAVEAATK.[K]			0.00479534	0.000602474	1	3	1	Q01082-1	Q01082-1 [444-462]	0	2022.02	0						No Quan Values	Not Found	High	High	0.0005916	0.005116	2.03		R.LVSQDNFGFDLPAVEAATK.K	[444-462]		Not Used
FALSE	[R].ITDLYTDLRDGR.[M]			0.00559008	0.000674982	1	3	1	Q01082-1	Q01082-1 [75-86]	1	1437.73	0	100	1.86948e-17			200		Not Found	High	High	0.0007532	0.005958	2.21	59.19	R.ITDLYTDLRDGR.M	[75-86]		Used
FALSE	[K].LLQLTEK.[R]			0.0155735	0.00130491	1	3	1	Q01082-1	Q01082-1 [1992-1998]	0	844.514	0	100	1.86948e-17			200		Not Found	High	High	0.001578	0.01535	1.72	49.96	K.LLQLTEK.R	[1992-1998]		Used
FALSE	[R].LFQLNR.[E]			0.0381752	0.00259767	1	3	1	Q01082-1	Q01082-1 [1700-1705]	0	790.457	0	100	1.86948e-17			200		Not Found	High	High	0.002956	0.03265	1.76	53.41	R.LFQLNR.E	[1700-1705]		Used
High	Q15185	Prostaglandin E synthase 3 [OS=Homo sapiens]	0	17.37	26	5	6	5	1	160	18.7	4.54	13.86	5	0	1.205	0.802814	0	15.5	184.5	Peak Found	High
Checked	Annotated Sequence	Modifications	Modifications in Master Proteins	Qvality PEP	Qvality q-value	# Protein Groups	# Proteins	# PSMs	Master Protein Accessions	Positions in Master Proteins	# Missed Cleavages	Theo. MH+ [Da]	# Razor Quan Results	Abundance Ratio: (Sample) / (Control)	Abundance Ratio Adj. P-Value: (Sample) / (Control)	Abundance Ratio Variability [%]: (Sample) / (Control)	Abundances (Grouped): Control	Abundances (Grouped): Sample	Quan Info	Found in Sample: [S1] F1: Control	Found in Sample: [S2] F2: Sample	Confidence (by Search Engine): Sequest HT	Percolator q-Value (by Search Engine): Sequest HT	Percolator PEP (by Search Engine): Sequest HT	XCorr (by Search Engine): Sequest HT	Top Apex RT [min]	Sequence in Protein	Positions in Protein	Peptide Group Modifications in Protein	Quan Usage
FALSE	[K].SKLTFSCLGGSDNFK.[H]	1xCarbamidomethyl [C7]		9.11608e-05	0	1	4	1	Q15185	Q15185 [34-48]	1	1660.8	0	100	1.86948e-17			200		Not Found	High	High	0	6.815e-05	3.53	59.77	K.SKLTFSCLGGSDNFK.H	[34-48]		Used
FALSE	[K].HLNEIDLFHCIDPNDSK.[H]	1xCarbamidomethyl [C10]		1.99364e-07	0	1	3	2	Q15185	Q15185 [49-65]	0	2066.96	0	100	1.86948e-17			200		Not Found	High	High	0	9.291e-08	4.84	73.43	K.HLNEIDLFHCIDPNDSK.H	[49-65]		Used
FALSE	[K].LTFSCLGGSDNFKHLNEIDLFHCIDPNDSK.[H]	2xCarbamidomethyl [C5; C23]		0.00228206	0.000411064	1	3	1	Q15185	Q15185 [36-65]	1	3493.62	0	100	1.86948e-17			200		Not Found	High	High	0.0003196	0.002362	2.02	91.92	K.LTFSCLGGSDNFKHLNEIDLFHCIDPNDSK.H	[36-65]		Used
FALSE	[K].GESGQSWPR.[L]			0.0137297	0.00124093	1	3	1	Q15185	Q15185 [80-88]	0	1003.46	0	1.205	0.79955	0	90.7	109.3		Peak Found	High	High	0.001532	0.01376	2.31	37.52	K.GESGQSWPR.L	[80-88]		Used
FALSE	[K].LTFSCLGGSDNFK.[H]	1xCarbamidomethyl [C5]		0.0221374	0.00173744	1	4	1	Q15185	Q15185 [36-48]	0	1445.67	0	100	1.86948e-17			200		Not Found	High	High	0.002142	0.02074	0.78	72.91	K.LTFSCLGGSDNFK.H	[36-48]		Used
High	P80404	4-aminobutyrate aminotransferase, mitochondrial [OS=Homo sapiens]	0	10.334	11	3	3	3	1	500	56.4	7.96	8.42	3	0	1.2	0.806133	0	46.1	153.9	Peak Found	High
Checked	Annotated Sequence	Modifications	Modifications in Master Proteins	Qvality PEP	Qvality q-value	# Protein Groups	# Proteins	# PSMs	Master Protein Accessions	Positions in Master Proteins	# Missed Cleavages	Theo. MH+ [Da]	# Razor Quan Results	Abundance Ratio: (Sample) / (Control)	Abundance Ratio Adj. P-Value: (Sample) / (Control)	Abundance Ratio Variability [%]: (Sample) / (Control)	Abundances (Grouped): Control	Abundances (Grouped): Sample	Quan Info	Found in Sample: [S1] F1: Control	Found in Sample: [S2] F2: Sample	Confidence (by Search Engine): Sequest HT	Percolator q-Value (by Search Engine): Sequest HT	Percolator PEP (by Search Engine): Sequest HT	XCorr (by Search Engine): Sequest HT	Top Apex RT [min]	Sequence in Protein	Positions in Protein	Peptide Group Modifications in Protein	Quan Usage
FALSE	[R].MLDLYSQISSVPIGYSHPALLK.[L]			4.31519e-06	0	1	1	1	P80404	P80404 [93-114]	0	2432.29	0	100	1.86948e-17			200		Not Found	High	High	0	2.542e-06	3.06	98.08	R.MLDLYSQISSVPIGYSHPALLK.L	[93-114]		Used
FALSE	[K].AIHKIDIPSFDWPIAPFPR.[L]			0.00334784	0.000470796	1	1	1	P80404	P80404 [232-250]	1	2220.2	0	100	1.86948e-17			200		Not Found	High	High	0.0004305	0.00355	2.67	97.37	K.AIHKIDIPSFDWPIAPFPR.L	[232-250]		Used
FALSE	[R].GTFCSFDTPDDSIR.[N]	1xCarbamidomethyl [C4]		0.00479534	0.000602474	1	1	1	P80404	P80404 [437-450]	0	1617.68	0	1.2	0.746333	0	90.9	109.1		Peak Found	High	High	0.0005916	0.005137	2.68	68.71	R.GTFCSFDTPDDSIR.N	[437-450]		Used
High	P28288	ATP-binding cassette sub-family D member 3 [OS=Homo sapiens]	0	52.741	22	12	13	12	1	659	75.4	9.36	36.08	12	0	1.197	0.807016	18.18	76.1	123.9	High	High
Checked	Annotated Sequence	Modifications	Modifications in Master Proteins	Qvality PEP	Qvality q-value	# Protein Groups	# Proteins	# PSMs	Master Protein Accessions	Positions in Master Proteins	# Missed Cleavages	Theo. MH+ [Da]	# Razor Quan Results	Abundance Ratio: (Sample) / (Control)	Abundance Ratio Adj. P-Value: (Sample) / (Control)	Abundance Ratio Variability [%]: (Sample) / (Control)	Abundances (Grouped): Control	Abundances (Grouped): Sample	Quan Info	Found in Sample: [S1] F1: Control	Found in Sample: [S2] F2: Sample	Confidence (by Search Engine): Sequest HT	Percolator q-Value (by Search Engine): Sequest HT	Percolator PEP (by Search Engine): Sequest HT	XCorr (by Search Engine): Sequest HT	Top Apex RT [min]	Sequence in Protein	Positions in Protein	Peptide Group Modifications in Protein	Quan Usage
FALSE	[K].MTITEQKYEGEYR.[Y]			1.25325e-05	0	1	2	2	P28288	P28288 [254-266]	1	1647.77	0	0.754	0.875261	0	114.1	85.9		High	High	High	0	8.01e-06	3.53	43.27	K.MTITEQKYEGEYR.Y	[254-266]		Used
FALSE	[R].IANPDQLLTQDVEK.[F]			2.12335e-05	0	1	3	1	P28288	P28288 [182-195]	0	1583.83	0	1.052	0.899493	0	97.5	102.5		Peak Found	High	High	0	1.417e-05	3.39	72.54	R.IANPDQLLTQDVEK.F	[182-195]		Used
FALSE	[R].VLGELWPLFGGR.[L]			3.53732e-05	0	1	2	1	P28288	P28288 [485-496]	0	1343.75	0						No Quan Values	Not Found	High	High	0	2.445e-05	2.77		R.VLGELWPLFGGR.L	[485-496]		Not Used
FALSE	[K].STHSELLEDYYQSGR.[M]			8.22866e-05	0	1	1	1	P28288	P28288 [348-362]	0	1784.81	0	1.46	0.755273	0	81.3	118.7		Peak Found	High	High	0	6.088e-05	3.74	54.36	K.STHSELLEDYYQSGR.M	[348-362]		Used
FALSE	[K].EYLDNVQLGHILER.[E]			2.61015e-05	0	1	2	1	P28288	P28288 [544-557]	0	1698.88	0	100	1.86948e-17			200		Not Found	High	High	0	1.769e-05	2.91	78.7	K.EYLDNVQLGHILER.E	[544-557]		Used
FALSE	[R].EGGWDSVQDWMDVLSGGEK.[Q]			2.29775e-08	0	1	2	1	P28288	P28288 [558-576]	0	2094.91	0						No Quan Values	Not Found	High	High	0	9.082e-09	5.16		R.EGGWDSVQDWMDVLSGGEK.Q	[558-576]		Not Used
FALSE	[K].GISDLVLKEYLDNVQLGHILER.[E]			4.00489e-09	0	1	2	1	P28288	P28288 [536-557]	1	2524.38	0	100	1.86948e-17			200		Not Found	High	High	0	1.388e-09	4.37	104.71	K.GISDLVLKEYLDNVQLGHILER.E	[536-557]		Used
FALSE	[R].KGISDLVLK.[E]			0.000642487	0.000100842	1	2	1	P28288	P28288 [535-543]	1	972.609	0	1.197	0.819728	0	91	109		Peak Found	High	High	7.95e-05	0.0005791	2.58	54.5	R.KGISDLVLK.E	[535-543]		Used
FALSE	[K].LFYVPQRPYMTLGTLR.[D]			0.00112322	0.000179277	1	2	1	P28288	P28288 [505-520]	0	1955.06	0	100	1.86948e-17			200		Not Found	High	High	0.0001403	0.001083	2.07	84.63	K.LFYVPQRPYMTLGTLR.D	[505-520]		Used
FALSE	[K].GIEGVQVIPLIPGAGEIIIADNIIK.[F]			0.0011058	0.000179277	1	2	1	P28288	P28288 [417-441]	0	2542.49	0						No Quan Values	Not Found	High	High	0.0001403	0.001064	3.3		K.GIEGVQVIPLIPGAGEIIIADNIIK.F	[417-441]		Not Used
FALSE	[R].DQVIYPDGR.[E]			0.0281309	0.0018522	1	2	1	P28288	P28288 [521-529]	0	1062.52	0						Not Reliable	Not Found	High	High	0.00232	0.02526	2.25		R.DQVIYPDGR.E	[521-529]		Not Used
FALSE	[K].GISDLVLK.[E]			0.0327224	0.00204035	1	2	1	P28288	P28288 [536-543]	0	844.514	0	1.343	0.704269	0	85.3	114.7		Peak Found	High	High	0.002554	0.0286	1.36	69.03	K.GISDLVLK.E	[536-543]		Used
High	O76003	glutaredoxin-3 [OS=Homo sapiens]	0	22.158	21	7	7	7	1	335	37.4	5.39	19.07	7	0	1.196	0.807016	27.22	44.8	155.2	Peak Found	High
Checked	Annotated Sequence	Modifications	Modifications in Master Proteins	Qvality PEP	Qvality q-value	# Protein Groups	# Proteins	# PSMs	Master Protein Accessions	Positions in Master Proteins	# Missed Cleavages	Theo. MH+ [Da]	# Razor Quan Results	Abundance Ratio: (Sample) / (Control)	Abundance Ratio Adj. P-Value: (Sample) / (Control)	Abundance Ratio Variability [%]: (Sample) / (Control)	Abundances (Grouped): Control	Abundances (Grouped): Sample	Quan Info	Found in Sample: [S1] F1: Control	Found in Sample: [S2] F2: Sample	Confidence (by Search Engine): Sequest HT	Percolator q-Value (by Search Engine): Sequest HT	Percolator PEP (by Search Engine): Sequest HT	XCorr (by Search Engine): Sequest HT	Top Apex RT [min]	Sequence in Protein	Positions in Protein	Peptide Group Modifications in Protein	Quan Usage
FALSE	[R].HASSGSFLPSANEHLKEDLNLR.[L]			3.48021e-05	0	1	1	1	O76003	O76003 [115-136]	1	2422.21	0	100	1.86948e-17			200		Not Found	High	High	0	2.406e-05	4.61	58.68	R.HASSGSFLPSANEHLKEDLNLR.L	[115-136]		Used
FALSE	[K].AYSNWPTYPQLYVK.[G]			0.000454632	0.000100842	1	1	1	O76003	O76003 [295-308]	0	1729.86	0	100	1.86948e-17			200		Not Found	High	High	7.95e-05	0.0003952	3.19	84.84	K.AYSNWPTYPQLYVK.G	[295-308]		Used
FALSE	[R].LDGAHAPELTK.[K]			0.000293952	0.000100842	1	1	1	O76003	O76003 [100-110]	0	1151.61	0	0.976	0.947933	0	101.2	98.8		Peak Found	High	High	7.95e-05	0.0002436	3.6	38.7	R.LDGAHAPELTK.K	[100-110]		Used
FALSE	[K].IDRLDGAHAPELTK.[K]			0.000349074	0.000100842	1	1	1	O76003	O76003 [97-110]	1	1535.82	0	1.196	0.810223	0	91.1	108.9		Peak Found	High	High	7.95e-05	0.0002945	2.79	42.65	K.IDRLDGAHAPELTK.K	[97-110]		Used
FALSE	[K].GELVGGLDIVK.[E]			0.000727119	0.000179277	1	1	1	O76003	O76003 [309-319]	0	1099.64	0	100	1.86948e-17			200		Not Found	High	High	0.0001403	0.0006644	2.68	75.25	K.GELVGGLDIVK.E	[309-319]		Used
FALSE	[R].HASSGSFLPSANEHLK.[E]			0.0105563	0.00113946	1	1	1	O76003	O76003 [115-130]	0	1681.83	0	100	1.86948e-17			200		Not Found	High	High	0.001259	0.0109	2.21	40.92	R.HASSGSFLPSANEHLK.E	[115-130]		Used
FALSE	[K].ELPQVSFVK.[L]			0.0141159	0.00124093	1	1	1	O76003	O76003 [59-67]	0	1046.59	0	3.846	0.123069	0	41.3	158.7		Peak Found	High	High	0.001532	0.01407	1.32	70.04	K.ELPQVSFVK.L	[59-67]		Used
High	Q14254	Flotillin-2 [OS=Homo sapiens]	0.001	4.564	7	2	2	2	1	428	47	5.25	0	2	0	1.194	0.808637	0	91.1	108.9	Peak Found	High
Checked	Annotated Sequence	Modifications	Modifications in Master Proteins	Qvality PEP	Qvality q-value	# Protein Groups	# Proteins	# PSMs	Master Protein Accessions	Positions in Master Proteins	# Missed Cleavages	Theo. MH+ [Da]	# Razor Quan Results	Abundance Ratio: (Sample) / (Control)	Abundance Ratio Adj. P-Value: (Sample) / (Control)	Abundance Ratio Variability [%]: (Sample) / (Control)	Abundances (Grouped): Control	Abundances (Grouped): Sample	Quan Info	Found in Sample: [S1] F1: Control	Found in Sample: [S2] F2: Sample	Confidence (by Search Engine): Sequest HT	Percolator q-Value (by Search Engine): Sequest HT	Percolator PEP (by Search Engine): Sequest HT	XCorr (by Search Engine): Sequest HT	Top Apex RT [min]	Sequence in Protein	Positions in Protein	Peptide Group Modifications in Protein	Quan Usage
FALSE	[R].LLAELPASVHALTGVDLSK.[I]			0.000341893	0.000100842	1	1	1	Q14254	Q14254 [398-416]	0	1934.1	0						No Quan Values	Not Found	High	High	7.95e-05	0.0002872	2		R.LLAELPASVHALTGVDLSK.I	[398-416]		Not Used
FALSE	[R].TDKELIATVR.[R]			0.134932	0.00564794	1	1	1	Q14254	Q14254 [278-287]	1	1145.65	0	1.194	0.742541	0	91.1	108.9		Peak Found	High	High	0.005834	0.09492	1.71	41.43	R.TDKELIATVR.R	[278-287]		Used
High	P01111	GTPase NRas [OS=Homo sapiens]	0	17.736	35	4	5	4	1	189	21.2	5.17	13.18	4	0	1.191	0.811303	0	66.3	133.7	Peak Found	High
Checked	Annotated Sequence	Modifications	Modifications in Master Proteins	Qvality PEP	Qvality q-value	# Protein Groups	# Proteins	# PSMs	Master Protein Accessions	Positions in Master Proteins	# Missed Cleavages	Theo. MH+ [Da]	# Razor Quan Results	Abundance Ratio: (Sample) / (Control)	Abundance Ratio Adj. P-Value: (Sample) / (Control)	Abundance Ratio Variability [%]: (Sample) / (Control)	Abundances (Grouped): Control	Abundances (Grouped): Sample	Quan Info	Found in Sample: [S1] F1: Control	Found in Sample: [S2] F2: Sample	Confidence (by Search Engine): Sequest HT	Percolator q-Value (by Search Engine): Sequest HT	Percolator PEP (by Search Engine): Sequest HT	XCorr (by Search Engine): Sequest HT	Top Apex RT [min]	Sequence in Protein	Positions in Protein	Peptide Group Modifications in Protein	Quan Usage
FALSE	[K].SALTIQLIQNHFVDEYDPTIEDSYRK.[Q]			3.90009e-05	0	1	5	1	P01111	P01111 [17-42]	1	3095.53	0	100	1.86948e-17			200		Not Found	High	High	0	2.723e-05	3.46	88.79	K.SALTIQLIQNHFVDEYDPTIEDSYRK.Q	[17-42]		Used
FALSE	[RK].SYGIPFIETSAK.[T]			4.39412e-05	0	1	3	2	P01111	P01111 [136-147]	0	1312.68	0	1.191	0.833441	0	91.3	108.7		Peak Found	High	High	0	3.093e-05	2.21	82.78	K.SYGIPFIETSAK.T	[136-147]		Used
FALSE	[R].TGEGFLCVFAINNSK.[S]	1xCarbamidomethyl [C7]		1.15509e-05	0	1	1	1	P01111	P01111 [74-88]	0	1656.81	0	100	1.86948e-17			200		Not Found	High	High	0	7.355e-06	2.85	95.16	R.TGEGFLCVFAINNSK.S	[74-88]		Used
FALSE	[K].TRQGVEDAFYTLVR.[E]			0.000350892	0.000100842	1	2	1	P01111	P01111 [148-161]	1	1654.85	0	100	1.86948e-17			200		Not Found	High	High	7.95e-05	0.0002968	2.73	72.73	K.TRQGVEDAFYTLVR.E	[148-161]		Used
High	P52597	Heterogeneous nuclear ribonucleoprotein F [OS=Homo sapiens]	0	77.073	47	13	23	11	1	415	45.6	5.58	72.5	13	0	1.19	0.81278	51.49	95.2	104.8	High	High
Checked	Annotated Sequence	Modifications	Modifications in Master Proteins	Qvality PEP	Qvality q-value	# Protein Groups	# Proteins	# PSMs	Master Protein Accessions	Positions in Master Proteins	# Missed Cleavages	Theo. MH+ [Da]	# Razor Quan Results	Abundance Ratio: (Sample) / (Control)	Abundance Ratio Adj. P-Value: (Sample) / (Control)	Abundance Ratio Variability [%]: (Sample) / (Control)	Abundances (Grouped): Control	Abundances (Grouped): Sample	Quan Info	Found in Sample: [S1] F1: Control	Found in Sample: [S2] F2: Sample	Confidence (by Search Engine): Sequest HT	Percolator q-Value (by Search Engine): Sequest HT	Percolator PEP (by Search Engine): Sequest HT	XCorr (by Search Engine): Sequest HT	Top Apex RT [min]	Sequence in Protein	Positions in Protein	Peptide Group Modifications in Protein	Quan Usage
FALSE	[K].ITGEAFVQFASQELAEK.[A]			0.000113655	0	1	1	2	P52597	P52597 [151-167]	0	1867.94	0	100	1.86948e-17			200		Not Found	High	High	0	8.673e-05	4.92	97.84	K.ITGEAFVQFASQELAEK.A	[151-167]		Used
FALSE	[R].MRPGAYSTGYGGYEEYSGLSDGYGFTTDLFGR.[D]			2.2371e-09	0	1	1	1	P52597	P52597 [231-262]	0	3474.52	0	100	1.86948e-17			200		Not Found	High	High	0	7.421e-10	5.6	97.48	R.MRPGAYSTGYGGYEEYSGLSDGYGFTTDLFGR.D	[231-262]		Used
FALSE	[R].YGDSEFTVQSTTGHCVHMR.[G]	1xCarbamidomethyl [C15]		1.68327e-06	0	1	1	1	P52597	P52597 [276-294]	0	2211.95	0	100	1.86948e-17			200		Not Found	High	High	0	9.237e-07	5.93	45.96	R.YGDSEFTVQSTTGHCVHMR.G	[276-294]		Used
FALSE	[R].QSGEAFVELGSEDDVK.[M]			1.14436e-07	0	1	1	4	P52597	P52597 [53-68]	0	1709.79	0	1.497	0.731681	0	80.1	119.9		Peak Found	High	High	0	1.857e-07	4.79	67.53	R.QSGEAFVELGSEDDVK.M	[53-68]		Used
FALSE	[R].GLPYKATENDIYNFFSPLNPVR.[V]			2.59601e-05	0	1	1	2	P52597	P52597 [295-316]	1	2555.29	0	100	1.86948e-17			200		Not Found	High	High	0	1.755e-05	3.61	101.27	R.GLPYKATENDIYNFFSPLNPVR.V	[295-316]		Used
FALSE	[RK].ATENDIYNFFSPLNPVR.[V]			1.28291e-07	0	2	2	2	P31943; P52597	P31943 [300-316]; P52597 [300-316]	0	1996.98	0	100	1.86948e-17			200	Shared	Not Found	High	High	0	2.308e-05	5.35	105.09	K.ATENDIYNFFSPLNPVR.V	[300-316]		Not Used
FALSE	[R].DLSYCLSGMYDHR.[Y]	1xCarbamidomethyl [C5]		1.1999e-05	0	1	1	2	P52597	P52597 [263-275]	0	1616.68	0	100	1.86948e-17			200		Not Found	High	High	0	7.67e-06	2.91	69.85	R.DLSYCLSGMYDHR.Y	[263-275]		Used
FALSE	[K].HSGPNSADSANDGFVR.[L]			6.36056e-09	0	1	1	3	P52597	P52597 [99-114]	0	1630.72	0	1.19	0.903871	0	91.3	108.7		High	High	High	0	5.144e-05	4.77	35.88	K.HSGPNSADSANDGFVR.L	[99-114]		Used
FALSE	[R].VHIEIGPDGR.[V]			0.000635894	0.000100842	3	3	1	P31943; P52597; P55795	P31943 [317-326]; P52597 [317-326]; P55795 [317-326]	0	1092.58	0	2.991	0.422085	0	50.1	149.9	Shared	Peak Found	High	High	7.95e-05	0.0005743	2.75	44.47	R.VHIEIGPDGR.V	[317-326]		Not Used
FALSE	[K].SHRTEMDWVLK.[H]			0.00158774	0.000255885	1	1	1	P52597	P52597 [88-98]	1	1401.69	0	100	1.86948e-17			200		Not Found	High	High	0.0001996	0.001585	3.39	48.48	K.SHRTEMDWVLK.H	[88-98]		Used
FALSE	[R].SYSDPPLK.[F]			0.0075765	0.000802523	1	1	1	P52597	P52597 [193-200]	0	906.457	0	0.683	0.787983	0	118.9	81.1		Peak Found	High	High	0.0009553	0.007982	1.71	40.28	R.SYSDPPLK.F	[193-200]		Used
FALSE	[K].FMSVQRPGPYDRPGTAR.[R]			0.034344	0.00223302	1	1	1	P52597	P52597 [201-217]	0	1934.97	0	4.475	0.175536	0	36.5	163.5		Peak Found	High	High	0.002742	0.0299	2.18	41.96	K.FMSVQRPGPYDRPGTAR.R	[201-217]		Used
FALSE	[R].YIEVFK.[S]			0.0381752	0.00259767	1	1	2	P52597	P52597 [82-87]; [180-185]	0	798.44	0	0.777	0.899493	0	112.6	87.4		High	High	High	0.009732	0.2062	1.47	57.42	R.YIEVFK.S; R.YIEVFK.S	[82-87]; [180-185]		Used
High	P04843	Dolichyl-diphosphooligosaccharide--protein glycosyltransferase subunit 1 [OS=Homo sapiens]	0	67.393	34	17	24	17	1	607	68.5	6.38	53.8	17	0	1.19	0.812886	93.04	94.9	105.1	High	High
Checked	Annotated Sequence	Modifications	Modifications in Master Proteins	Qvality PEP	Qvality q-value	# Protein Groups	# Proteins	# PSMs	Master Protein Accessions	Positions in Master Proteins	# Missed Cleavages	Theo. MH+ [Da]	# Razor Quan Results	Abundance Ratio: (Sample) / (Control)	Abundance Ratio Adj. P-Value: (Sample) / (Control)	Abundance Ratio Variability [%]: (Sample) / (Control)	Abundances (Grouped): Control	Abundances (Grouped): Sample	Quan Info	Found in Sample: [S1] F1: Control	Found in Sample: [S2] F2: Sample	Confidence (by Search Engine): Sequest HT	Percolator q-Value (by Search Engine): Sequest HT	Percolator PEP (by Search Engine): Sequest HT	XCorr (by Search Engine): Sequest HT	Top Apex RT [min]	Sequence in Protein	Positions in Protein	Peptide Group Modifications in Protein	Quan Usage
FALSE	[K].QFVVFEGNHYFYSPYPTK.[T]			4.02907e-05	0	1	1	1	P04843	P04843 [152-169]	0	2223.05	0	100	1.86948e-17			200		Not Found	High	High	0	2.821e-05	2.87	83.2	K.QFVVFEGNHYFYSPYPTK.T	[152-169]		Used
FALSE	[K].VACITEQVLTLVNKR.[I]	1xCarbamidomethyl [C3]		6.31541e-05	0	1	1	1	P04843	P04843 [475-489]	1	1743.98	0	100	1.86948e-17			200		Not Found	High	High	0	4.594e-05	2.97	81.65	K.VACITEQVLTLVNKR.I	[475-489]		Used
FALSE	[K].VTAEVVLAHLGGGSTSR.[A]			2.63865e-05	0	1	1	3	P04843	P04843 [49-65]	0	1653.89	0	2.151	0.477262	0	63.5	136.5		High	High	High	0	1.986e-05	4.55	65.51	K.VTAEVVLAHLGGGSTSR.A	[49-65]		Used
FALSE	[R].SEDLLDYGPFRDVPAYSQDTFK.[V]			6.96515e-06	0	1	1	1	P04843	P04843 [194-215]	1	2563.2	0	100	1.86948e-17			200		Not Found	High	High	0	4.258e-06	3.17	95.12	R.SEDLLDYGPFRDVPAYSQDTFK.V	[194-215]		Used
FALSE	[R].SEDLLDYGPFR.[D]			0.000140082	0	1	1	1	P04843	P04843 [194-204]	0	1311.62	0	4.419	0.0510087	0	36.9	163.1		Peak Found	High	High	0	0.0001083	2.71	88.54	R.SEDLLDYGPFR.D	[194-204]		Used
FALSE	[K].ALTSEIALLQSR.[L]			4.97726e-05	0	1	1	3	P04843	P04843 [525-536]	0	1301.74	0	0.928	0.951489	0	103.7	96.3		High	High	High	0	0.0001083	3.78	78.18	K.ALTSEIALLQSR.L	[525-536]		Used
FALSE	[R].ATSFLLALEPELEAR.[L]			6.9984e-05	0	1	1	3	P04843	P04843 [66-80]	0	1659.9	0	8.17	0.0207513	0	21.8	178.2		High	High	High	0	5.106e-05	3.93	104.63	R.ATSFLLALEPELEAR.L	[66-80]		Used
FALSE	[R].FVDHVFDEQVIDSLTVK.[I]			9.56881e-05	0	1	1	1	P04843	P04843 [355-371]	0	1991.01	0	100	1.86948e-17			200		Not Found	High	High	0	7.192e-05	5.02	91.11	R.FVDHVFDEQVIDSLTVK.I	[355-371]		Used
FALSE	[R].DVPAYSQDTFK.[V]			0.000431719	0.000100842	1	1	1	P04843	P04843 [205-215]	0	1270.6	0	1.334	0.726303	0	85.7	114.3		Peak Found	High	High	7.95e-05	0.0003728	2.06	57.48	R.DVPAYSQDTFK.V	[205-215]		Used
FALSE	[R].YDYQRQPDSGISSIR.[S]			0.000418523	0.000100842	1	1	1	P04843	P04843 [264-278]	1	1784.86	0	0.477	0.53889	0	135.4	64.6		Peak Found	High	High	7.95e-05	0.0003607	4.06	47.82	R.YDYQRQPDSGISSIR.S	[264-278]		Used
FALSE	[K].LPVALDPGAK.[I]			0.000801991	0.000179277	1	1	1	P04843	P04843 [117-126]	0	980.578	0	2.455	0.347391	0	57.9	142.1		Peak Found	High	High	0.0001403	0.0007402	2.34	59.88	K.LPVALDPGAK.I	[117-126]		Used
FALSE	[K].NIEIDSPYEISR.[A]			0.00137731	0.000255885	1	1	1	P04843	P04843 [380-391]	0	1435.71	0	1.19	0.821829	0	91.3	108.7		Peak Found	High	High	0.0001996	0.001354	2.31	70.84	K.NIEIDSPYEISR.A	[380-391]		Used
FALSE	[R].APDELHYTYLDTFGRPVIVAYK.[K]			0.00251534	0.000411064	1	1	1	P04843	P04843 [392-413]	0	2568.31	0	100	1.86948e-17			200		Not Found	High	High	0.0003196	0.002616	2.2	83.88	R.APDELHYTYLDTFGRPVIVAYK.K	[392-413]		Used
FALSE	[R].QPDSGISSIR.[S]			0.00280513	0.000470796	1	1	1	P04843	P04843 [269-278]	0	1059.54	0	0.443	0.520949	0	138.6	61.4		Peak Found	High	High	0.0003742	0.002942	2.29	41.23	R.QPDSGISSIR.S	[269-278]		Used
FALSE	[R].FPLFGGWK.[T]			0.00272943	0.000470796	1	1	1	P04843	P04843 [320-327]	0	951.509	0	100	1.86948e-17			200		Not Found	High	High	0.0003742	0.002859	2.07	90.22	R.FPLFGGWK.T	[320-327]		Used
FALSE	[K].IILPEGAK.[N]			0.0167252	0.0014392	1	1	2	P04843	P04843 [372-379]	0	840.519	0	0.571	0.71027	0	127.3	72.7		High	High	High	0.00173	0.01634	1.55	50.55	K.IILPEGAK.N	[372-379]		Used
FALSE	[K].DTYIENEKLISGK.[R]			0.0172141	0.00157185	1	1	1	P04843	P04843 [580-592]	1	1509.78	0	0.4	0.425919	0	142.8	57.2		Peak Found	High	High	0.001935	0.0167	1.65	54.09	K.DTYIENEKLISGK.R	[580-592]		Used
High	P23434	Glycine cleavage system H protein, mitochondrial [OS=Homo sapiens]	0.002	2.795	6	1	1	1	1	173	18.9	4.88	2.13	1	0	1.189	0.813147	0	91.4	108.6	Peak Found	High
Checked	Annotated Sequence	Modifications	Modifications in Master Proteins	Qvality PEP	Qvality q-value	# Protein Groups	# Proteins	# PSMs	Master Protein Accessions	Positions in Master Proteins	# Missed Cleavages	Theo. MH+ [Da]	# Razor Quan Results	Abundance Ratio: (Sample) / (Control)	Abundance Ratio Adj. P-Value: (Sample) / (Control)	Abundance Ratio Variability [%]: (Sample) / (Control)	Abundances (Grouped): Control	Abundances (Grouped): Sample	Quan Info	Found in Sample: [S1] F1: Control	Found in Sample: [S2] F2: Sample	Confidence (by Search Engine): Sequest HT	Percolator q-Value (by Search Engine): Sequest HT	Percolator PEP (by Search Engine): Sequest HT	XCorr (by Search Engine): Sequest HT	Top Apex RT [min]	Sequence in Protein	Positions in Protein	Peptide Group Modifications in Protein	Quan Usage
FALSE	[K].SCYEDGWLIK.[M]	1xCarbamidomethyl [C2]		0.00160461	0.000255885	1	1	1	P23434	P23434 [137-146]	0	1270.58	0	1.189	0.819972	0	91.4	108.6		Peak Found	High	High	0.0001996	0.001603	2.13	72.78	K.SCYEDGWLIK.M	[137-146]		Used
High	P27694	Replication protein A 70 kDa DNA-binding subunit [OS=Homo sapiens]	0	33.136	21	7	7	7	1	616	68.1	7.21	21.81	7	0	1.189	0.813147	36.63	24.7	175.3	Peak Found	High
Checked	Annotated Sequence	Modifications	Modifications in Master Proteins	Qvality PEP	Qvality q-value	# Protein Groups	# Proteins	# PSMs	Master Protein Accessions	Positions in Master Proteins	# Missed Cleavages	Theo. MH+ [Da]	# Razor Quan Results	Abundance Ratio: (Sample) / (Control)	Abundance Ratio Adj. P-Value: (Sample) / (Control)	Abundance Ratio Variability [%]: (Sample) / (Control)	Abundances (Grouped): Control	Abundances (Grouped): Sample	Quan Info	Found in Sample: [S1] F1: Control	Found in Sample: [S2] F2: Sample	Confidence (by Search Engine): Sequest HT	Percolator q-Value (by Search Engine): Sequest HT	Percolator PEP (by Search Engine): Sequest HT	XCorr (by Search Engine): Sequest HT	Top Apex RT [min]	Sequence in Protein	Positions in Protein	Peptide Group Modifications in Protein	Quan Usage
FALSE	[K].VVTATLWGEDADKFDGSRQPVLAIK.[G]			3.57591e-05	0	1	1	1	P27694	P27694 [355-379]	2	2716.43	0	100	1.86948e-17			200		Not Found	High	High	0	2.476e-05	3.63	79.89	K.VVTATLWGEDADKFDGSRQPVLAIK.G	[355-379]		Used
FALSE	[K].VVPIASLTPYQSK.[W]			3.20817e-05	0	1	1	1	P27694	P27694 [184-196]	0	1402.79	0	0.931	0.997281	0	103.6	96.4		Peak Found	High	High	0	2.213e-05	2.46	73.21	K.VVPIASLTPYQSK.W	[184-196]		Used
FALSE	[R].SLSVLSSSTIIANPDIPEAYK.[L]			2.72604e-05	0	1	1	1	P27694	P27694 [390-410]	0	2205.16	0	100	1.86948e-17			200		Not Found	High	High	0	1.846e-05	2.55	94.39	R.SLSVLSSSTIIANPDIPEAYK.L	[390-410]		Used
FALSE	[K].GDTNIKPILQVINIRPITTGNSPPR.[Y]			3.94262e-05	0	1	1	1	P27694	P27694 [17-41]	0	2714.53	0	100	1.86948e-17			200		Not Found	High	High	0	2.763e-05	3.92	83	K.GDTNIKPILQVINIRPITTGNSPPR.Y	[17-41]		Used
FALSE	[R].GWFDAEGQALDGVSISDLK.[S]			1.31176e-08	0	1	1	1	P27694	P27694 [413-431]	0	2007.97	0	100	1.86948e-17			200		Not Found	High	High	0	4.968e-09	4.13	104.61	R.GWFDAEGQALDGVSISDLK.S	[413-431]		Used
FALSE	[K].SGGVGGSNTNWK.[T]			0.00058552	0.000100842	1	1	1	P27694	P27694 [432-443]	0	1163.54	0	100	1.86948e-17			200		Not Found	High	High	7.95e-05	0.0005218	2.92	36.16	K.SGGVGGSNTNWK.T	[432-443]		Used
FALSE	[K].SKDSLVDIIGICK.[S]	1xCarbamidomethyl [C12]		0.00106072	0.000179277	1	1	1	P27694	P27694 [312-324]	1	1447.78	0	1.518	0.561568	0	79.4	120.6		Peak Found	High	High	0.0001403	0.00101	2.19	75.73	K.SKDSLVDIIGICK.S	[312-324]		Used
High	P02538	Keratin, type II cytoskeletal 6A [OS=Homo sapiens]	0	68.742	29	17	29	6	1	564	60	8	73.86	17	0	1.187	0.813945	27.59	90.9	109.1	High	High
Checked	Annotated Sequence	Modifications	Modifications in Master Proteins	Qvality PEP	Qvality q-value	# Protein Groups	# Proteins	# PSMs	Master Protein Accessions	Positions in Master Proteins	# Missed Cleavages	Theo. MH+ [Da]	# Razor Quan Results	Abundance Ratio: (Sample) / (Control)	Abundance Ratio Adj. P-Value: (Sample) / (Control)	Abundance Ratio Variability [%]: (Sample) / (Control)	Abundances (Grouped): Control	Abundances (Grouped): Sample	Quan Info	Found in Sample: [S1] F1: Control	Found in Sample: [S2] F2: Sample	Confidence (by Search Engine): Sequest HT	Percolator q-Value (by Search Engine): Sequest HT	Percolator PEP (by Search Engine): Sequest HT	XCorr (by Search Engine): Sequest HT	Top Apex RT [min]	Sequence in Protein	Positions in Protein	Peptide Group Modifications in Protein	Quan Usage
FALSE	[R].ISIGGGSCAISGGYGSR.[A]	1xCarbamidomethyl [C8]		8.59139e-05	0	1	3	2	P02538	P02538 [70-86]	0	1598.76	0	1.187	0.885791	0	91.4	108.6		High	High	High	0	6.401e-05	1.8	58.39	R.ISIGGGSCAISGGYGSR.A	[70-86]		Used
FALSE	[R].NLDLDSIIAEVK.[A]			1.4202e-05	0	3	7	3	P35908; P02538; P13647	P35908 [342-353]; P02538 [327-338]; P13647 [332-343]	0	1329.73	0	6.734	0.0937496	0	25.9	174.1	Shared	Peak Found	High	High	0	9.156e-06	3.52	102.7	R.NLDLDSIIAEVK.A	[327-338]		Not Used
FALSE	[RK].NKYEDEINKR.[T]			0.000147776	0	4	7	2	P04264; P02538; P05787-2; P13647	P04264 [268-277]; P02538 [251-260]; P05787-2 [205-214]; P13647 [256-265]	2	1308.65	0	0.397	0.531225	0	143.1	56.9	Shared	High	High	High	0	0.0001149	3.97	34.79	K.NKYEDEINKR.T	[251-260]		Not Used
FALSE	[R].QNLEPLFEQYINNLRR.[Q]			3.90009e-05	0	2	4	2	P02538; P13647	P02538 [208-223]; P13647 [213-228]	1	2047.07	0	100	1.86948e-17			200	Shared	Not Found	High	High	0	2.722e-05	3.22	94.67	R.QNLEPLFEQYINNLRR.Q	[208-223]		Not Used
FALSE	[R].TAAENEFVTLKK.[D]			8.14036e-05	0	1	4	2	P02538	P02538 [261-272]	1	1350.73	0	100	1.86948e-17			200		Not Found	High	High	0	6.014e-05	3.32	45.06	R.TAAENEFVTLKK.D	[261-272]		Used
FALSE	[K].TLNNKFASFIDKVR.[F]			6.17948e-06	0	4	13	1	P35908; P02538; P05787-2; P13647	P35908 [184-197]; P02538 [169-182]; P05787-2 [125-138]; P13647 [174-187]	2	1652.91	0	100	1.86948e-17			200	Shared	Not Found	High	High	0	3.736e-06	3.4	62.19	K.TLNNKFASFIDKVR.F	[169-182]		Not Used
FALSE	[R].SRGSGGLGGACGGAGFGSR.[S]	1xCarbamidomethyl [C11]		4.24533e-06	0	1	3	2	P02538	P02538 [41-59]	1	1667.77	0	1.214	0.853165	0	90.3	109.7		Peak Found	High	High	0	2.507e-06	4.39	37.31	R.SRGSGGLGGACGGAGFGSR.S	[41-59]		Used
FALSE	[K].ADTLTDEINFLR.[A]			0.000124511	0	1	3	1	P02538	P02538 [288-299]	0	1407.71	0	11.377	0.00180231	0	16.2	183.8		Peak Found	High	High	0	9.56e-05	3.11	91.95	K.ADTLTDEINFLR.A	[288-299]		Used
FALSE	[R].GSGGLGGACGGAGFGSR.[S]	1xCarbamidomethyl [C9]		1.25325e-05	0	1	3	2	P02538	P02538 [43-59]	0	1424.63	0	0.966	0.988167	0	101.7	98.3		High	High	High	0	8.003e-06	3.08	45.42	R.GSGGLGGACGGAGFGSR.S	[43-59]		Used
FALSE	[K].WTLLQEQGTK.[T]			0.000295491	0.000100842	2	4	2	P02538; P13647	P02538 [195-204]; P13647 [200-209]	0	1203.64	0	1.181	0.942404	0	91.7	108.3	Shared	High	High	High	7.95e-05	0.0005838	3.16	63.61	K.WTLLQEQGTK.T	[195-204]		Not Used
FALSE	[KR].AQYEEIAQR.[S]			0.000607051	0.000100842	2	6	3	P35908; P02538	P35908 [354-362]; P02538 [339-347]	0	1107.54	0	0.187	0.173508	0	168.4	31.6	Shared	High	High	High	0.0005916	0.004473	2.56	39.13	K.AQYEEIAQR.S	[339-347]		Not Used
FALSE	[R].SGFSSVSVSR.[S]			0.00111738	0.000179277	1	1	1	P02538	P02538 [31-40]	0	1012.51	0	0.712	0.862078	0	116.9	83.1		Peak Found	High	High	0.0001403	0.001071	2.3	44.14	R.SGFSSVSVSR.S	[31-40]		Used
FALSE	[R].QLDSIVGER.[G]			0.000683497	0.000179277	2	3	2	P02538; P13647	P02538 [224-232]; P13647 [229-237]	0	1016.54	0	0.354	0.399174	0	147.7	52.3	Shared	High	High	High	0.0001403	0.0006213	2.55	50.01	R.QLDSIVGER.G	[224-232]		Not Used
FALSE	[K].FASFIDKVR.[F]			0.00641913	0.000802523	6	21	1	Q7Z794; Q86Y46; P35908; P02538; P05787-2; P13647	Q7Z794 [175-183]; Q86Y46 [143-151]; P35908 [189-197]; P02538 [174-182]; P05787-2 [130-138]; P13647 [179-187]	1	1082.6	0	1.353	0.89253	0	85	115	Shared	Peak Found	High	High	0.0008568	0.006835	2.27	55.57	K.FASFIDKVR.F	[174-182]		Not Used
FALSE	[R].GRLDSELR.[NG]			0.00619015	0.000802523	2	5	1	P02538; P13647	P02538 [233-240]; P13647 [238-245]	1	945.511	0	0.337	0.329627	0	149.6	50.4	Shared	High	Peak Found	High	0.0008568	0.006611	2.12	35.33	R.GRLDSELR.G	[233-240]		Not Used
FALSE	[KR].LLEGEECR.[MLI]	1xCarbamidomethyl [C7]		0.010696	0.00119742	5	13	1	Q86Y46; P35908; P02538; Q8N1N4; P13647	Q86Y46 [437-444]; P35908 [483-490]; P02538 [468-475]; Q8N1N4 [416-423]; P13647 [473-480]	0	1005.47	0	0.565	0.689921	0	127.8	72.2	Shared	Peak Found	High	High	0.001312	0.01103	2.21	37.43	K.LLEGEECR.L	[468-475]		Not Used
FALSE	[K].FASFIDK.[V]			0.0246389	0.00180002	6	22	1	Q7Z794; Q86Y46; P35908; P02538; P05787-2; P13647	Q7Z794 [175-181]; Q86Y46 [143-149]; P35908 [189-195]; P02538 [174-180]; P05787-2 [130-136]; P13647 [179-185]	0	827.43	0	1.374	0.835663	0	84.2	115.8	Shared	Peak Found	High	High	0.002186	0.02258	2	57.23	K.FASFIDK.V	[174-180]		Not Used
High	P00403	Cytochrome c oxidase subunit 2 [OS=Homo sapiens]	0	8.295	7	3	4	3	1	227	25.5	4.82	8.44	3	0	1.187	0.814113	14.21	69.4	130.6	High	High
Checked	Annotated Sequence	Modifications	Modifications in Master Proteins	Qvality PEP	Qvality q-value	# Protein Groups	# Proteins	# PSMs	Master Protein Accessions	Positions in Master Proteins	# Missed Cleavages	Theo. MH+ [Da]	# Razor Quan Results	Abundance Ratio: (Sample) / (Control)	Abundance Ratio Adj. P-Value: (Sample) / (Control)	Abundance Ratio Variability [%]: (Sample) / (Control)	Abundances (Grouped): Control	Abundances (Grouped): Sample	Quan Info	Found in Sample: [S1] F1: Control	Found in Sample: [S2] F2: Sample	Confidence (by Search Engine): Sequest HT	Percolator q-Value (by Search Engine): Sequest HT	Percolator PEP (by Search Engine): Sequest HT	XCorr (by Search Engine): Sequest HT	Top Apex RT [min]	Sequence in Protein	Positions in Protein	Peptide Group Modifications in Protein	Quan Usage
FALSE	[R].LLDVDNRVVLPIEAPIR.[M]			2.94132e-05	0	1	1	1	P00403	P00403 [135-151]	1	1932.13	0	100	1.86948e-17			200		Not Found	High	High	0	2.015e-05	4.39	91.77	R.LLDVDNRVVLPIEAPIR.M	[135-151]		Used
FALSE	[R].LLDVDNR.[V]			0.014414	0.00124093	1	1	2	P00403	P00403 [135-141]	0	844.452	0	1.079	0.907829	0	96.2	103.8		High	High	High	0.001532	0.01436	2.03	44.74	R.LLDVDNR.V	[135-141]		Used
FALSE	[R].VVLPIEAPIR.[M]			0.0182441	0.00163294	1	1	1	P00403	P00403 [142-151]	0	1106.69	0	1.306	0.762545	0	86.7	113.3		Peak Found	High	High	0.00198	0.01754	2.03	81.36	R.VVLPIEAPIR.M	[142-151]		Used
High	P17844	probable ATP-dependent RNA helicase DDX5 [OS=Homo sapiens]	0	121.086	46	28	49	20	1	614	69.1	8.92	122.75	28	0	1.186	0.814113	76.58	102.5	97.5	High	High
Checked	Annotated Sequence	Modifications	Modifications in Master Proteins	Qvality PEP	Qvality q-value	# Protein Groups	# Proteins	# PSMs	Master Protein Accessions	Positions in Master Proteins	# Missed Cleavages	Theo. MH+ [Da]	# Razor Quan Results	Abundance Ratio: (Sample) / (Control)	Abundance Ratio Adj. P-Value: (Sample) / (Control)	Abundance Ratio Variability [%]: (Sample) / (Control)	Abundances (Grouped): Control	Abundances (Grouped): Sample	Quan Info	Found in Sample: [S1] F1: Control	Found in Sample: [S2] F2: Sample	Confidence (by Search Engine): Sequest HT	Percolator q-Value (by Search Engine): Sequest HT	Percolator PEP (by Search Engine): Sequest HT	XCorr (by Search Engine): Sequest HT	Top Apex RT [min]	Sequence in Protein	Positions in Protein	Peptide Group Modifications in Protein	Quan Usage
FALSE	[K].LLQLVEDR.[G]			0.000235812	0	1	2	4	P17844	P17844 [471-478]	0	985.568	0	0.908	0.971899	0	104.8	95.2		High	High	High	0.0003742	0.003303	2.41	62.21	K.LLQLVEDR.G	[471-478]		Used
FALSE	[R].LMEEIMSEKENK.[T]			6.77825e-06	0	1	2	1	P17844	P17844 [332-343]	1	1480.7	0	3.749	0.126802	0	42.1	157.9		Peak Found	High	High	0	4.127e-06	3.42	47.68	R.LMEEIMSEKENK.T	[332-343]		Used
FALSE	[R].TTYLVLDEADRMLDMGFEPQIR.[K]			8.99423e-06	0	1	2	1	P17844	P17844 [242-263]	1	2613.27	0						No Quan Values	Not Found	High	High	0	5.617e-06	4.81		R.TTYLVLDEADRMLDMGFEPQIR.K	[242-263]		Not Used
FALSE	[K].WNLDELPKFEK.[N]			0.000152589	0	1	2	2	P17844	P17844 [46-56]	1	1418.73	0	100	1.86948e-17			200		Not Found	High	High	0	0.0001188	3.15	77.92	K.WNLDELPKFEK.N	[46-56]		Used
FALSE	[R].QNFTEPTAIQAQGWPVALSGLDMVGVAQTGSGK.[T]			8.30446e-09	0	1	1	1	P17844	P17844 [112-144]	0	3358.67	0						No Quan Values	Not Found	High	High	0	3.049e-09	7.29		R.QNFTEPTAIQAQGWPVALSGLDMVGVAQTGSGK.T	[112-144]		Not Used
FALSE	[K].TGTAYTFFTPNNIK.[Q]			2.7558e-05	0	1	2	3	P17844	P17844 [438-451]	0	1574.78	0	2.679	0.513193	0	54.4	145.6		High	High	High	0	1.874e-05	2.92	77.18	K.TGTAYTFFTPNNIK.Q	[438-451]		Used
FALSE	[R].GDGPICLVLAPTR.[E]	1xCarbamidomethyl [C6]		3.21655e-06	0	2	6	1	Q92841; P17844	Q92841 [242-254]; P17844 [165-177]	0	1368.73	0	3.576	0.328577	0	43.7	156.3	Shared	Peak Found	High	High	0	1.854e-06	3.94	84.32	R.GDGPICLVLAPTR.E	[165-177]		Not Used
FALSE	[R].GHNCPKPVLNFYEANFPANVMDVIAR.[Q]	1xCarbamidomethyl [C4]		2.39291e-05	0	1	1	1	P17844	P17844 [86-111]	0	2973.45	0	100	1.86948e-17			200		Not Found	High	High	0	1.608e-05	3.48	96.05	R.GHNCPKPVLNFYEANFPANVMDVIAR.Q	[86-111]		Used
FALSE	[R].GLDVEDVKFVINYDYPNSSEDYIHR.[I]			2.11552e-06	0	1	2	2	P17844	P17844 [404-428]	1	2987.41	0	100	1.86948e-17			200		Not Found	High	High	0	1.184e-06	4.39	89.71	R.GLDVEDVKFVINYDYPNSSEDYIHR.I	[404-428]		Used
FALSE	[K].APILIATDVASR.[G]			4.34675e-05	0	2	6	4	Q92841; P17844	Q92841 [469-480]; P17844 [392-403]	0	1226.71	0	0.848	0.941056	0	108.2	91.8	Shared	High	High	High	7.95e-05	0.0002764	3.14	70.17	K.APILIATDVASR.G	[392-403]		Not Used
FALSE	[K].FVINYDYPNSSEDYIHR.[I]			7.90384e-08	0	1	2	3	P17844	P17844 [412-428]	0	2131.97	0	100	1.86948e-17			200		Not Found	High	High	0	3.431e-08	5.5	73.72	K.FVINYDYPNSSEDYIHR.I	[412-428]		Used
FALSE	[R].ELAQQVQQVAAEYCR.[A]	1xCarbamidomethyl [C14]		1.36881e-06	0	1	2	2	P17844	P17844 [178-192]	0	1792.86	0	100	1.86948e-17			200		Not Found	High	High	0	7.401e-07	4.02	74.1	R.ELAQQVQQVAAEYCR.A	[178-192]		Used
FALSE	[R].TAQEVETYR.[R]			0.00057356	0.000100842	1	2	2	P17844	P17844 [69-77]	0	1096.53	0	1.323	0.750095	0	86.1	113.9		High	High	High	7.95e-05	0.0005114	2.95	35.71	R.TAQEVETYR.R	[69-77]		Used
FALSE	[K].SQQERDWVLNEFK.[H]			0.000371509	0.000100842	1	2	1	P17844	P17844 [376-388]	1	1678.82	0	100	1.86948e-17			200		Not Found	High	High	7.95e-05	0.0003149	2.95	66.22	K.SQQERDWVLNEFK.H	[376-388]		Used
FALSE	[K].QVSDLISVLR.[E]			0.000511993	0.000100842	1	2	1	P17844	P17844 [452-461]	0	1129.66	0	1.186	0.95449	0	91.5	108.5		High	Peak Found	High	7.95e-05	0.0004502	1.37	84.71	K.QVSDLISVLR.E	[452-461]		Used
FALSE	[R].GVEICIATPGR.[L]	1xCarbamidomethyl [C5]		0.000511993	0.000100842	2	6	3	Q92841; P17844	Q92841 [294-304]; P17844 [217-227]	0	1172.61	0	0.978	0.999302	0	101.1	98.9	Shared	High	High	High	0.0001403	0.0008375	3	63.73	R.GVEICIATPGR.L	[217-227]		Not Used
FALSE	[K].NFYQEHPDLARR.[T]			0.00117718	0.000179277	1	2	2	P17844	P17844 [57-68]	1	1545.76	0	0.865	0.961364	0	107.2	92.8		Peak Found	High	High	0.0001403	0.00114	3.14	38.8	K.NFYQEHPDLARR.T	[57-68]		Used
FALSE	[R].MLDMGFEPQIR.[KR]			0.000866594	0.000179277	4	10	1	O00571; O15523; Q92841; P17844	O00571 [352-362]; O15523 [350-360]; Q92841 [330-340]; P17844 [253-263]	0	1336.64	0	100	1.86948e-17			200	Shared	Not Found	High	High	0.0001403	0.0008098	2.44	83.05	R.MLDMGFEPQIR.K	[253-263]		Not Used
FALSE	[K].NFYQEHPDLAR.[R]			0.000981241	0.000179277	1	2	3	P17844	P17844 [57-67]	0	1389.65	0	0.863	0.9582	0	107.4	92.6		High	High	High	0.0003196	0.002549	3.08	45.24	K.NFYQEHPDLAR.R	[57-67]		Used
FALSE	[R].LKSTCIYGGAPK.[G]	1xCarbamidomethyl [C5]		0.000853262	0.000179277	2	6	1	Q92841; P17844	Q92841 [273-284]; P17844 [196-207]	1	1294.68	0	0.51	0.611574	0	132.4	67.6	Shared	Peak Found	High	High	0.0001403	0.0007947	2.66	36.66	R.LKSTCIYGGAPK.G	[196-207]		Not Used
FALSE	[R].TTYLVLDEADR.[M]			0.00261289	0.000470796	1	2	1	P17844	P17844 [242-252]	0	1295.65	0	2.079	0.5304	0	65	135		Peak Found	High	High	0.0003742	0.002727	2.54	68.52	R.TTYLVLDEADR.M	[242-252]		Used
FALSE	[K].TIVFVETK.[R]			0.00391967	0.000602474	1	2	3	P17844	P17844 [344-351]	0	936.54	0	0.573	0.682693	0	127.1	72.9		High	High	High	0.002019	0.0177	1.81	58.36	K.TIVFVETK.R	[344-351]		Used
FALSE	[R].DWVLNEFK.[H]			0.0077675	0.000802523	1	2	1	P17844	P17844 [381-388]	0	1050.53	0	3.39	0.207313	0	45.6	154.4		Peak Found	High	High	0.0009553	0.008217	1.9	87.35	R.DWVLNEFK.H	[381-388]		Used
FALSE	[R].TAQEVETYRR.[S]			0.00832191	0.000941929	1	2	1	P17844	P17844 [69-78]	1	1252.63	0	0.186	0.127465	0	168.7	31.3		Peak Found	High	High	0.001063	0.00874	3.08	34.77	R.TAQEVETYRR.S	[69-78]		Used
FALSE	[K].STCIYGGAPK.[G]	1xCarbamidomethyl [C3]		0.0102162	0.00113946	2	6	1	Q92841; P17844	Q92841 [275-284]; P17844 [198-207]	0	1053.5	0	0.329	0.335718	0	150.5	49.5	Shared	Peak Found	High	High	0.001259	0.01055	2.36	38.81	K.STCIYGGAPK.G	[198-207]		Not Used
FALSE	[R].GLDVEDVK.[F]			0.0394478	0.00259767	2	5	1	Q92841; P17844	Q92841 [481-488]; P17844 [404-411]	0	874.452	0	0.702	0.811054	0	117.5	82.5	Shared	Peak Found	High	High	0.002956	0.03345	1.79	47.16	R.GLDVEDVK.F	[404-411]		Not Used
FALSE	[K].HGKAPILIATDVASR.[G]			0.15684	0.00612619	1	2	1	P17844	P17844 [389-403]	1	1548.89	0	100	1.86948e-17			200		Not Found	High	High	0.006227	0.1087	2.66	48.29	K.HGKAPILIATDVASR.G	[389-403]		Used
FALSE	[R].KIVDQIRPDR.[Q]			0.189439	0.00713883	2	6	1	Q92841; P17844	Q92841 [341-350]; P17844 [264-273]	1	1239.72	0	1.074	0.952177	0	96.4	103.6	Shared	High	Peak Found	High	0.007148	0.1291	1.63	35.3	R.KIVDQIRPDR.Q	[264-273]		Not Used
High	Q13907-2	Isoform 2 of Isopentenyl-diphosphate Delta-isomerase 1 [OS=Homo sapiens]	0.001	4.316	10	2	3	2	1	284	32.5	7.88	5.83	2	0	1.186	0.814113	0	83.2	116.8	Peak Found	High
Checked	Annotated Sequence	Modifications	Modifications in Master Proteins	Qvality PEP	Qvality q-value	# Protein Groups	# Proteins	# PSMs	Master Protein Accessions	Positions in Master Proteins	# Missed Cleavages	Theo. MH+ [Da]	# Razor Quan Results	Abundance Ratio: (Sample) / (Control)	Abundance Ratio Adj. P-Value: (Sample) / (Control)	Abundance Ratio Variability [%]: (Sample) / (Control)	Abundances (Grouped): Control	Abundances (Grouped): Sample	Quan Info	Found in Sample: [S1] F1: Control	Found in Sample: [S2] F2: Sample	Confidence (by Search Engine): Sequest HT	Percolator q-Value (by Search Engine): Sequest HT	Percolator PEP (by Search Engine): Sequest HT	XCorr (by Search Engine): Sequest HT	Top Apex RT [min]	Sequence in Protein	Positions in Protein	Peptide Group Modifications in Protein	Quan Usage
FALSE	[R].LKAELGIPLEEVPPEEINYLTR.[I]			0.00103351	0.000179277	1	2	2	Q13907-2	Q13907-2 [169-190]	1	2523.37	0	100	1.86948e-17			200		Not Found	High	High	0.0003742	0.00311	2.11	96.96	R.LKAELGIPLEEVPPEEINYLTR.I	[169-190]		Used
FALSE	[RK].ILIQQR.[SK]			0.0625673	0.00338049	1	5	3	Q13907-2	Q13907-2 [122-127]	0	770.488	0	1.186	0.847648	0	91.5	108.5		Peak Found	High	High	0.003623	0.04918	1.67	43.47	K.LLLQQR.S	[122-127]		Used
High	Q12888-2	Isoform 2 of TP53-binding protein 1 [OS=Homo sapiens]	0	12.649	4	4	4	4	1	1977	214	4.7	6.72	4	0	1.185	0.814526	0	37.9	162.1	Peak Found	High
Checked	Annotated Sequence	Modifications	Modifications in Master Proteins	Qvality PEP	Qvality q-value	# Protein Groups	# Proteins	# PSMs	Master Protein Accessions	Positions in Master Proteins	# Missed Cleavages	Theo. MH+ [Da]	# Razor Quan Results	Abundance Ratio: (Sample) / (Control)	Abundance Ratio Adj. P-Value: (Sample) / (Control)	Abundance Ratio Variability [%]: (Sample) / (Control)	Abundances (Grouped): Control	Abundances (Grouped): Sample	Quan Info	Found in Sample: [S1] F1: Control	Found in Sample: [S2] F2: Sample	Confidence (by Search Engine): Sequest HT	Percolator q-Value (by Search Engine): Sequest HT	Percolator PEP (by Search Engine): Sequest HT	XCorr (by Search Engine): Sequest HT	Top Apex RT [min]	Sequence in Protein	Positions in Protein	Peptide Group Modifications in Protein	Quan Usage
FALSE	[R].VITDVYYVDGTEVER.[K]			9.01839e-05	0	1	3	1	Q12888-2	Q12888-2 [1258-1272]	0	1757.86	0	1.185	0.763911	0	91.5	108.5		Peak Found	High	High	0	6.733e-05	2.48	72.28	R.VITDVYYVDGTEVER.K	[1258-1272]		Used
FALSE	[K].TSGTEPADFALPSSR.[G]			0.00126653	0.000179277	1	3	1	Q12888-2	Q12888-2 [1346-1360]	0	1535.73	0	100	1.86948e-17			200		Not Found	High	High	0.0001403	0.001235	2	64.33	K.TSGTEPADFALPSSR.G	[1346-1360]		Used
FALSE	[R].ADDPLRLDQELQQPQTQEK.[T]			0.00160461	0.000255885	1	3	1	Q12888-2	Q12888-2 [845-863]	1	2252.12	0	100	1.86948e-17			200		Not Found	High	High	0.0001996	0.001606	1.5	65.23	R.ADDPLRLDQELQQPQTQEK.T	[845-863]		Used
FALSE	[R].ETAVPGPLGIEDISPNLSPDDKSFSR.[V]			0.00167402	0.000255885	1	3	1	Q12888-2	Q12888-2 [1418-1443]	1	2741.36	0						No Quan Values	Not Found	High	High	0.0001996	0.001681	2.24		R.ETAVPGPLGIEDISPNLSPDDKSFSR.V	[1418-1443]		Not Used
High	Q9NSI2-1	protein FAM207A [OS=Homo sapiens]	0	5.078	6	1	1	1	1	230	25.4	11.08	2.82	1	0	1.184	0.814526	0	91.6	108.4	Peak Found	High
Checked	Annotated Sequence	Modifications	Modifications in Master Proteins	Qvality PEP	Qvality q-value	# Protein Groups	# Proteins	# PSMs	Master Protein Accessions	Positions in Master Proteins	# Missed Cleavages	Theo. MH+ [Da]	# Razor Quan Results	Abundance Ratio: (Sample) / (Control)	Abundance Ratio Adj. P-Value: (Sample) / (Control)	Abundance Ratio Variability [%]: (Sample) / (Control)	Abundances (Grouped): Control	Abundances (Grouped): Sample	Quan Info	Found in Sample: [S1] F1: Control	Found in Sample: [S2] F2: Sample	Confidence (by Search Engine): Sequest HT	Percolator q-Value (by Search Engine): Sequest HT	Percolator PEP (by Search Engine): Sequest HT	XCorr (by Search Engine): Sequest HT	Top Apex RT [min]	Sequence in Protein	Positions in Protein	Peptide Group Modifications in Protein	Quan Usage
FALSE	[R].ASPLVAIGQTLAR.[Q]			1.30188e-05	0	1	2	1	Q9NSI2-1	Q9NSI2-1 [208-220]	0	1296.76	0	1.184	0.82722	0	91.6	108.4		Peak Found	High	High	0	8.365e-06	2.82	81.81	R.ASPLVAIGQTLAR.Q	[208-220]		Used
High	P16435	NADPH--cytochrome P450 reductase [OS=Homo sapiens]	0	65.721	28	15	19	15	1	677	76.6	5.58	52.75	15	0	1.183	0.814713	32.06	79	121	High	High
Checked	Annotated Sequence	Modifications	Modifications in Master Proteins	Qvality PEP	Qvality q-value	# Protein Groups	# Proteins	# PSMs	Master Protein Accessions	Positions in Master Proteins	# Missed Cleavages	Theo. MH+ [Da]	# Razor Quan Results	Abundance Ratio: (Sample) / (Control)	Abundance Ratio Adj. P-Value: (Sample) / (Control)	Abundance Ratio Variability [%]: (Sample) / (Control)	Abundances (Grouped): Control	Abundances (Grouped): Sample	Quan Info	Found in Sample: [S1] F1: Control	Found in Sample: [S2] F2: Sample	Confidence (by Search Engine): Sequest HT	Percolator q-Value (by Search Engine): Sequest HT	Percolator PEP (by Search Engine): Sequest HT	XCorr (by Search Engine): Sequest HT	Top Apex RT [min]	Sequence in Protein	Positions in Protein	Peptide Group Modifications in Protein	Quan Usage
FALSE	[K].IRYESGDHVAVYPANDSALVNQLGK.[I]			2.36003e-07	0	1	1	1	P16435	P16435 [312-336]	1	2716.37	0	100	1.86948e-17			200		Not Found	High	High	0	1.114e-07	5.58	65.41	K.IRYESGDHVAVYPANDSALVNQLGK.I	[312-336]		Used
FALSE	[R].NIIVFYGSQTGTAEEFANR.[L]			3.66748e-07	0	1	1	2	P16435	P16435 [79-97]	0	2117.03	0	100	1.86948e-17			200		Not Found	High	High	0	1.789e-07	3.89	85.01	R.NIIVFYGSQTGTAEEFANR.L	[79-97]		Used
FALSE	[R].TNVLYELAQYASEPSEQELLRK.[M]			3.3233e-06	0	1	1	2	P16435	P16435 [383-404]	1	2581.31	0	100	1.86948e-17			200		Not Found	High	High	0	2.645e-06	4.04	99.02	R.TNVLYELAQYASEPSEQELLRK.M	[383-404]		Used
FALSE	[R].TNVLYELAQYASEPSEQELLR.[K]			2.24722e-07	0	1	1	1	P16435	P16435 [383-403]	0	2453.22	0	100	1.86948e-17			200		Not Found	High	High	0	1.056e-07	4.78	105.23	R.TNVLYELAQYASEPSEQELLR.K	[383-403]		Used
FALSE	[R].YESGDHVAVYPANDSALVNQLGK.[I]			3.57591e-05	0	1	1	1	P16435	P16435 [314-336]	0	2447.18	0	100	1.86948e-17			200		Not Found	High	High	0	2.481e-05	2.9	70.11	R.YESGDHVAVYPANDSALVNQLGK.I	[314-336]		Used
FALSE	[R].TALTYYLDITNPPR.[T]			3.15636e-05	0	1	1	2	P16435	P16435 [369-382]	0	1637.85	0	100	1.86948e-17			200		Not Found	High	High	0	2.162e-05	3.41	89.83	R.TALTYYLDITNPPR.T	[369-382]		Used
FALSE	[K].EVGETLLYYGCR.[R]	1xCarbamidomethyl [C11]		9.36492e-05	0	1	1	1	P16435	P16435 [556-567]	0	1459.69	0	100	1.86948e-17			200		Not Found	High	High	0	7.014e-05	2.45	73.42	K.EVGETLLYYGCR.R	[556-567]		Used
FALSE	[R].RSDEDYLYREELAQFHR.[D]			0.00034012	0.000100842	1	1	1	P16435	P16435 [568-584]	2	2227.05	0	100	1.86948e-17			200		Not Found	High	High	7.95e-05	0.0002866	3.68	59.33	R.RSDEDYLYREELAQFHR.D	[568-584]		Used
FALSE	[K].NPFLAAVTTNR.[K]			0.00128657	0.000179277	1	1	2	P16435	P16435 [280-290]	0	1203.65	0	1.183	0.841055	0	91.6	108.4		High	High	High	0.0001403	0.001253	3.11	67.4	K.NPFLAAVTTNR.K	[280-290]		Used
FALSE	[K].FAVFGLGNK.[T]			0.0014289	0.000255885	1	1	1	P16435	P16435 [168-176]	0	952.525	0	1.622	0.652251	0	76.3	123.7		Peak Found	High	High	0.0001996	0.001409	1.73	75.86	K.FAVFGLGNK.T	[168-176]		Used
FALSE	[R].INKGVATNWLR.[A]			0.00244808	0.000411064	1	1	1	P16435	P16435 [485-495]	1	1271.72	0	1.385	0.69058	0	83.8	116.2		Peak Found	High	High	0.0003196	0.002542	2.46	50.17	R.INKGVATNWLR.A	[485-495]		Used
FALSE	[R].LEQLGAQR.[I]			0.00645822	0.000802523	1	1	1	P16435	P16435 [192-199]	0	914.505	0	0.928	0.999774	0	103.8	96.2		High	Peak Found	High	0.0008568	0.00686	1.72	36.82	R.LEQLGAQR.I	[192-199]		Used
FALSE	[R].ALVPMFVR.[K]			0.0119781	0.00119742	1	1	1	P16435	P16435 [507-514]	0	932.539	0	100	1.86948e-17			200		Not Found	High	High	0.001459	0.01217	1.71	79.41	R.ALVPMFVR.K	[507-514]		Used
FALSE	[K].IQTLTSSVR.[E]			0.019206	0.00168189	1	1	1	P16435	P16435 [57-65]	0	1004.57	0	0.609	0.719208	0	124.3	75.7		Peak Found	High	High	0.002019	0.01841	2.08	42.53	K.IQTLTSSVR.E	[57-65]		Used
FALSE	[R].EQFWPAVCEHFGVEATGEESSIR.[Q]	1xCarbamidomethyl [C8]		0.0316892	0.00204035	1	1	1	P16435	P16435 [221-243]	0	2665.2	0						No Quan Values	Not Found	High	High	0.002554	0.02793	1.75		R.EQFWPAVCEHFGVEATGEESSIR.Q	[221-243]		Not Used
High	P53597	Succinate--CoA ligase [ADP/GDP-forming] subunit alpha, mitochondrial [OS=Homo sapiens]	0	19.686	22	5	7	5	1	346	36.2	8.79	17.44	5	0	1.183	0.814713	0	23.5	176.5	High	High
Checked	Annotated Sequence	Modifications	Modifications in Master Proteins	Qvality PEP	Qvality q-value	# Protein Groups	# Proteins	# PSMs	Master Protein Accessions	Positions in Master Proteins	# Missed Cleavages	Theo. MH+ [Da]	# Razor Quan Results	Abundance Ratio: (Sample) / (Control)	Abundance Ratio Adj. P-Value: (Sample) / (Control)	Abundance Ratio Variability [%]: (Sample) / (Control)	Abundances (Grouped): Control	Abundances (Grouped): Sample	Quan Info	Found in Sample: [S1] F1: Control	Found in Sample: [S2] F2: Sample	Confidence (by Search Engine): Sequest HT	Percolator q-Value (by Search Engine): Sequest HT	Percolator PEP (by Search Engine): Sequest HT	XCorr (by Search Engine): Sequest HT	Top Apex RT [min]	Sequence in Protein	Positions in Protein	Peptide Group Modifications in Protein	Quan Usage
FALSE	[R].LIGPNCPGVINPGECK.[I]	2xCarbamidomethyl [C6; C15]		1.53453e-06	0	1	1	2	P53597	P53597 [167-182]	0	1724.85	0	1.183	0.847516	0	91.6	108.4		High	High	High	0	8.353e-07	3.59	63.37	R.LIGPNCPGVINPGECK.I	[167-182]		Used
FALSE	[K].GGQTHLGLPVFNTVK.[E]			0.000155052	0	1	1	2	P53597	P53597 [91-105]	0	1567.86	0	100	1.86948e-17			200		Not Found	High	High	0	0.0001213	4.26	67.78	K.GGQTHLGLPVFNTVK.E	[91-105]		Used
FALSE	[R].MGHAGAIIAGGK.[G]			0.000734656	0.000179277	1	1	1	P53597	P53597 [297-308]	0	1082.58	0	100	1.86948e-17			200		Not Found	High	High	0.0001403	0.0006742	2.42	35.36	R.MGHAGAIIAGGK.G	[297-308]		Used
FALSE	[K].QHNSGPNSKPVVSFIAGLTAPPGR.[R]			0.00346204	0.000470796	1	1	1	P53597	P53597 [272-295]	0	2431.28	0	100	1.86948e-17			200		Not Found	High	High	0.0004305	0.003671	3.07	71.91	K.QHNSGPNSKPVVSFIAGLTAPPGR.R	[272-295]		Used
FALSE	[K].LVGGTTPGKGGQTHLGLPVFNTVK.[E]			0.197261	0.0074996	1	1	1	P53597	P53597 [82-105]	1	2378.32	0	100	1.86948e-17			200		Not Found	High	High	0.007458	0.1346	2.07	64.26	K.LVGGTTPGKGGQTHLGLPVFNTVK.E	[82-105]		Used
High	Q05513-1	Protein kinase C zeta type [OS=Homo sapiens]	0.006	2.024	2	1	1	1	1	592	67.6	5.77	0	1	0	1.183	0.814713	0	91.6	108.4	Peak Found	High
Checked	Annotated Sequence	Modifications	Modifications in Master Proteins	Qvality PEP	Qvality q-value	# Protein Groups	# Proteins	# PSMs	Master Protein Accessions	Positions in Master Proteins	# Missed Cleavages	Theo. MH+ [Da]	# Razor Quan Results	Abundance Ratio: (Sample) / (Control)	Abundance Ratio Adj. P-Value: (Sample) / (Control)	Abundance Ratio Variability [%]: (Sample) / (Control)	Abundances (Grouped): Control	Abundances (Grouped): Sample	Quan Info	Found in Sample: [S1] F1: Control	Found in Sample: [S2] F2: Sample	Confidence (by Search Engine): Sequest HT	Percolator q-Value (by Search Engine): Sequest HT	Percolator PEP (by Search Engine): Sequest HT	XCorr (by Search Engine): Sequest HT	Top Apex RT [min]	Sequence in Protein	Positions in Protein	Peptide Group Modifications in Protein	Quan Usage
FALSE	[R].SIDWDLLEKK.[Q]			0.00909502	0.00113946	1	3	1	Q05513-1	Q05513-1 [520-529]	1	1246.67	0	1.183	0.763322	0	91.6	108.4		Peak Found	High	High	0.001259	0.009473	1.56	71.76	R.SIDWDLLEKK.Q	[520-529]		Used
High	Q9P2R7	Succinate--CoA ligase [ADP-forming] subunit beta, mitochondrial [OS=Homo sapiens]	0	28.855	21	9	11	9	1	463	50.3	7.42	21.46	9	0	1.182	0.815479	33.74	86.4	113.6	High	High
Checked	Annotated Sequence	Modifications	Modifications in Master Proteins	Qvality PEP	Qvality q-value	# Protein Groups	# Proteins	# PSMs	Master Protein Accessions	Positions in Master Proteins	# Missed Cleavages	Theo. MH+ [Da]	# Razor Quan Results	Abundance Ratio: (Sample) / (Control)	Abundance Ratio Adj. P-Value: (Sample) / (Control)	Abundance Ratio Variability [%]: (Sample) / (Control)	Abundances (Grouped): Control	Abundances (Grouped): Sample	Quan Info	Found in Sample: [S1] F1: Control	Found in Sample: [S2] F2: Sample	Confidence (by Search Engine): Sequest HT	Percolator q-Value (by Search Engine): Sequest HT	Percolator PEP (by Search Engine): Sequest HT	XCorr (by Search Engine): Sequest HT	Top Apex RT [min]	Sequence in Protein	Positions in Protein	Peptide Group Modifications in Protein	Quan Usage
FALSE	[K].IFDLQDWTQEDERDKDAAK.[A]			2.74088e-05	0	1	2	1	Q9P2R7	Q9P2R7 [288-306]	2	2323.08	0	100	1.86948e-17			200		Not Found	High	High	0	1.863e-05	3.75	70.29	K.IFDLQDWTQEDERDKDAAK.A	[288-306]		Used
FALSE	[K].ILACDDLDEAAR.[M]	1xCarbamidomethyl [C4]		3.35051e-05	0	1	2	1	Q9P2R7	Q9P2R7 [427-438]	0	1361.64	0	1.425	0.792462	0	82.5	117.5		Peak Found	High	High	0	2.316e-05	2.58	57.62	K.ILACDDLDEAAR.M	[427-438]		Used
FALSE	[K].SPDEAYAIAKK.[L]			0.00025119	0	1	2	1	Q9P2R7	Q9P2R7 [79-89]	1	1192.62	0	0.646	0.787983	0	121.5	78.5		Peak Found	High	High	0	0.0002046	2.96	36.54	K.SPDEAYAIAKK.L	[79-89]		Used
FALSE	[K].INFDSNSAYR.[Q]			0.000645809	0.000100842	1	2	1	Q9P2R7	Q9P2R7 [275-284]	0	1186.55	0	0.882	0.926864	0	106.3	93.7		Peak Found	High	High	7.95e-05	0.0005836	2.66	49.33	K.INFDSNSAYR.Q	[275-284]		Used
FALSE	[K].LSEIVTLAK.[Q]			0.0013701	0.000179277	1	2	2	Q9P2R7	Q9P2R7 [443-451]	0	973.593	0	1.451	0.743635	0	81.6	118.4		High	High	High	0.0001996	0.001348	2.76	61.26	K.LSEIVTLAK.Q	[443-451]		Used
FALSE	[K].SPDEAYAIAK.[K]			0.00197428	0.000334368	1	2	1	Q9P2R7	Q9P2R7 [79-88]	0	1064.53	0	1.101	0.902944	0	95.2	104.8		Peak Found	High	High	0.0002607	0.002012	2.47	44.34	K.SPDEAYAIAK.K	[79-88]		Used
FALSE	[K].IVFSPEEAK.[A]			0.00318432	0.000470796	1	2	1	Q9P2R7	Q9P2R7 [121-129]	0	1019.54	0	1.514	0.805026	0	79.5	120.5		Peak Found	High	High	0.0004305	0.00337	1.43	52.76	K.IVFSPEEAK.A	[121-129]		Used
FALSE	[K].MGFPPNIVESAAENMVK.[L]			0.00325587	0.000470796	1	2	1	Q9P2R7	Q9P2R7 [226-242]	0	1833.89	0						No Quan Values	Not Found	High	High	0.0004305	0.003447	1.99		K.MGFPPNIVESAAENMVK.L	[226-242]		Not Used
FALSE	[K].EQALQLAQK.[M]			0.00816632	0.000941929	1	2	2	Q9P2R7	Q9P2R7 [217-225]	0	1028.57	0	1.182	0.894734	0	91.7	108.3		High	High	High	0.001532	0.01512	2.29	42.96	K.EQALQLAQK.M	[217-225]		Used
High	P07237	Protein disulfide-isomerase [OS=Homo sapiens]	0	58.164	33	16	17	16	1	508	57.1	4.87	36.41	16	0	1.176	0.818745	75.56	77.4	122.6	Peak Found	High
Checked	Annotated Sequence	Modifications	Modifications in Master Proteins	Qvality PEP	Qvality q-value	# Protein Groups	# Proteins	# PSMs	Master Protein Accessions	Positions in Master Proteins	# Missed Cleavages	Theo. MH+ [Da]	# Razor Quan Results	Abundance Ratio: (Sample) / (Control)	Abundance Ratio Adj. P-Value: (Sample) / (Control)	Abundance Ratio Variability [%]: (Sample) / (Control)	Abundances (Grouped): Control	Abundances (Grouped): Sample	Quan Info	Found in Sample: [S1] F1: Control	Found in Sample: [S2] F2: Sample	Confidence (by Search Engine): Sequest HT	Percolator q-Value (by Search Engine): Sequest HT	Percolator PEP (by Search Engine): Sequest HT	XCorr (by Search Engine): Sequest HT	Top Apex RT [min]	Sequence in Protein	Positions in Protein	Peptide Group Modifications in Protein	Quan Usage
FALSE	[R].KSNFAEALAAHK.[Y]			0.000248562	0	1	1	1	P07237	P07237 [31-42]	1	1286.69	0	100	1.86948e-17			200		Not Found	High	High	0	0.0002032	3.16	36.6	R.KSNFAEALAAHK.Y	[31-42]		Used
FALSE	[K].ILFIFIDSDHTDNQR.[I]			4.04244e-06	0	1	1	1	P07237	P07237 [286-300]	0	1833.91	0	100	1.86948e-17			200		Not Found	High	High	0	2.379e-06	2.27	89.22	K.ILFIFIDSDHTDNQR.I	[286-300]		Used
FALSE	[K].VDATEESDLAQQYGVR.[G]			4.11152e-07	0	1	1	1	P07237	P07237 [82-97]	0	1780.83	0	1.068	0.893865	0	96.7	103.3		Peak Found	High	High	0	2.027e-07	2.83	65.13	K.VDATEESDLAQQYGVR.G	[82-97]		Used
FALSE	[K].YKPESEELTAER.[I]			8.18439e-05	0	1	1	2	P07237	P07237 [327-338]	0	1451.7	0	1.176	0.896904	0	91.9	108.1		Peak Found	High	High	0	6.055e-05	3.35	36.9	K.YKPESEELTAER.I	[327-338]		Used
FALSE	[K].HNQLPLVIEFTEQTAPK.[I]			5.00139e-07	0	1	1	1	P07237	P07237 [231-247]	0	1965.04	0	100	1.86948e-17			200		Not Found	High	High	0	2.509e-07	3.15	83.55	K.HNQLPLVIEFTEQTAPK.I	[231-247]		Used
FALSE	[R].EADDIVNWLK.[K]			0.000341893	0.000100842	1	1	1	P07237	P07237 [121-130]	0	1202.61	0	100	1.86948e-17			200		Not Found	High	High	7.95e-05	0.0002878	2.39	89.52	R.EADDIVNWLK.K	[121-130]		Used
FALSE	[R].LITLEEEMTK.[Y]			0.000486222	0.000100842	1	1	1	P07237	P07237 [317-326]	0	1206.63	0	3.91	0.076845	0	40.7	159.3		Peak Found	High	High	7.95e-05	0.0004245	2.49	67.07	R.LITLEEEMTK.Y	[317-326]		Used
FALSE	[R].ILEFFGLK.[K]			0.00128657	0.000179277	1	1	1	P07237	P07237 [301-308]	0	966.566	0	100	1.86948e-17			200		Not Found	High	High	0.0001403	0.001254	1.54	94.69	R.ILEFFGLK.K	[301-308]		Used
FALSE	[K].YQLDKDGVVLFK.[K]			0.00176524	0.000255885	1	1	1	P07237	P07237 [196-207]	1	1424.78	0	4.996	0.0456612	0	33.4	166.6		Peak Found	High	High	0.0001996	0.001786	2.58	69.02	K.YQLDKDGVVLFK.K	[196-207]		Used
FALSE	[K].FDEGRNNFEGEVTKENLLDFIK.[H]			0.00168291	0.000255885	1	1	1	P07237	P07237 [209-230]	2	2614.28	0	100	1.86948e-17			200		Not Found	High	High	0.0001996	0.001686	3.47	86.71	K.FDEGRNNFEGEVTKENLLDFIK.H	[209-230]		Used
FALSE	[K].SNFAEALAAHK.[Y]			0.00159615	0.000255885	1	1	1	P07237	P07237 [32-42]	0	1158.59	0	1.076	0.893561	0	96.3	103.7		Peak Found	High	High	0.0001996	0.001595	2.54	46.47	K.SNFAEALAAHK.Y	[32-42]		Used
FALSE	[K].ENLLDFIK.[H]			0.00374583	0.000470796	1	1	1	P07237	P07237 [223-230]	0	991.546	0	100	1.86948e-17			200		Not Found	High	High	0.0004867	0.003988	2.08	94.51	K.ENLLDFIK.H	[223-230]		Used
FALSE	[K].THILLFLPK.[S]			0.00517547	0.000602474	1	1	1	P07237	P07237 [255-263]	0	1081.68	0	100	1.86948e-17			200		Not Found	High	High	0.0006405	0.005522	2.68	73.2	K.THILLFLPK.S	[255-263]		Used
FALSE	[K].QLAPIWDK.[L]			0.0110552	0.00119742	1	1	1	P07237	P07237 [402-409]	0	970.536	0	1.776	0.485927	0	72	128		Peak Found	High	High	0.001355	0.01134	1.67	64.94	K.QLAPIWDK.L	[402-409]		Used
FALSE	[K].ALAPEYAK.[A]			0.0127311	0.00124093	1	1	1	P07237	P07237 [58-65]	0	862.467	0	0.51	0.648987	0	132.4	67.6		Peak Found	High	High	0.001505	0.01292	1.75	39.08	K.ALAPEYAK.A	[58-65]		Used
FALSE	[K].NFEDVAFDEKK.[N]			0.0182441	0.00163294	1	1	1	P07237	P07237 [376-386]	1	1341.63	0	100	1.86948e-17			200		Not Found	High	High	0.00198	0.01754	1.58	51.42	K.NFEDVAFDEKK.N	[376-386]		Used
High	P28072	Proteasome subunit beta type-6 [OS=Homo sapiens]	0	6.24	8	2	3	2	1	239	25.3	4.92	5.01	2	0	1.176	0.819072	1.13	92	108	High	High
Checked	Annotated Sequence	Modifications	Modifications in Master Proteins	Qvality PEP	Qvality q-value	# Protein Groups	# Proteins	# PSMs	Master Protein Accessions	Positions in Master Proteins	# Missed Cleavages	Theo. MH+ [Da]	# Razor Quan Results	Abundance Ratio: (Sample) / (Control)	Abundance Ratio Adj. P-Value: (Sample) / (Control)	Abundance Ratio Variability [%]: (Sample) / (Control)	Abundances (Grouped): Control	Abundances (Grouped): Sample	Quan Info	Found in Sample: [S1] F1: Control	Found in Sample: [S2] F2: Sample	Confidence (by Search Engine): Sequest HT	Percolator q-Value (by Search Engine): Sequest HT	Percolator PEP (by Search Engine): Sequest HT	XCorr (by Search Engine): Sequest HT	Top Apex RT [min]	Sequence in Protein	Positions in Protein	Peptide Group Modifications in Protein	Quan Usage
FALSE	[R].QVLLGDQIPK.[F]			0.000420694	0.000100842	1	1	1	P28072	P28072 [221-230]	0	1110.65	0	1.185	0.828665	0	91.5	108.5		Peak Found	High	High	7.95e-05	0.0003625	2.67	62.41	R.QVLLGDQIPK.F	[221-230]		Used
FALSE	[R].TTTGSYIANR.[V]			0.00158774	0.000255885	1	1	2	P28072	P28072 [54-63]	0	1083.54	0	1.167	0.828534	0	92.3	107.7		High	High	High	0.0001996	0.001587	2.34	36.3	R.TTTGSYIANR.V	[54-63]		Used
High	P55060-1	Exportin-2 [OS=Homo sapiens]	0	69.016	23	18	21	18	1	971	110.3	5.77	57.38	18	0	1.172	0.821661	45.7	91.1	108.9	High	High
Checked	Annotated Sequence	Modifications	Modifications in Master Proteins	Qvality PEP	Qvality q-value	# Protein Groups	# Proteins	# PSMs	Master Protein Accessions	Positions in Master Proteins	# Missed Cleavages	Theo. MH+ [Da]	# Razor Quan Results	Abundance Ratio: (Sample) / (Control)	Abundance Ratio Adj. P-Value: (Sample) / (Control)	Abundance Ratio Variability [%]: (Sample) / (Control)	Abundances (Grouped): Control	Abundances (Grouped): Sample	Quan Info	Found in Sample: [S1] F1: Control	Found in Sample: [S2] F2: Sample	Confidence (by Search Engine): Sequest HT	Percolator q-Value (by Search Engine): Sequest HT	Percolator PEP (by Search Engine): Sequest HT	XCorr (by Search Engine): Sequest HT	Top Apex RT [min]	Sequence in Protein	Positions in Protein	Peptide Group Modifications in Protein	Quan Usage
FALSE	[K].QLSDAISIIGR.[E]			6.04801e-05	0	1	4	1	P55060-1	P55060-1 [110-120]	0	1172.66	0	3.076	0.149888	0	49.1	150.9		Peak Found	High	High	0	4.37e-05	2.8	77.77	K.QLSDAISIIGR.E	[110-120]		Used
FALSE	[K].NLFEDQNTLTSICEK.[V]	1xCarbamidomethyl [C13]		1.85747e-07	0	1	3	1	P55060-1	P55060-1 [332-346]	0	1811.85	0	1.88	0.471963	0	69.4	130.6		Peak Found	High	High	0	8.642e-08	3.52	77.47	K.NLFEDQNTLTSICEK.V	[332-346]		Used
FALSE	[K].LLQTDDEEEAGLLELLK.[S]			3.20245e-08	0	1	2	1	P55060-1	P55060-1 [252-268]	0	1929.01	0	100	1.86948e-17			200		Not Found	High	High	0	1.297e-08	5.59	105.23	K.LLQTDDEEEAGLLELLK.S	[252-268]		Used
FALSE	[K].SANVNEFPVLK.[A]			0.000212174	0	1	3	1	P55060-1	P55060-1 [471-481]	0	1217.65	0	1.115	0.899707	0	94.6	105.4		Peak Found	High	High	0	0.0001705	3.19	66.27	K.SANVNEFPVLK.A	[471-481]		Used
FALSE	[K].ANIVHLMLSSPEQIQK.[Q]			2.88487e-06	0	1	4	1	P55060-1	P55060-1 [94-109]	0	1807.97	0	5.037	0.04078	0	33.1	166.9		Peak Found	High	High	0	1.652e-06	5.01	72.34	K.ANIVHLMLSSPEQIQK.Q	[94-109]		Used
FALSE	[R].AADEEAFEDNSEEYIRR.[D]			3.77523e-05	0	1	3	1	P55060-1	P55060-1 [356-372]	1	2043.89	0	1.034	0.971899	0	98.3	101.7		Peak Found	High	High	0	2.625e-05	3.54	55.39	R.AADEEAFEDNSEEYIRR.D	[356-372]		Used
FALSE	[R].AADEEAFEDNSEEYIR.[R]			3.3072e-07	0	1	3	1	P55060-1	P55060-1 [356-371]	0	1887.79	0	1.233	0.807429	0	89.6	110.4		Peak Found	High	High	0	1.604e-07	4.2	64.61	R.AADEEAFEDNSEEYIR.R	[356-371]		Used
FALSE	[R].GSNTIASAAADKIPGLLGVFQK.[L]			0.00013421	0	1	3	1	P55060-1	P55060-1 [715-736]	1	2158.19	0	100	1.86948e-17			200		Not Found	High	High	0	0.0001034	3.59	93.45	R.GSNTIASAAADKIPGLLGVFQK.L	[715-736]		Used
FALSE	[K].EHDPVGQMVNNPK.[I]			0.000597729	0.000100842	1	3	2	P55060-1	P55060-1 [913-925]	0	1464.69	0	100	1.86948e-17			200		Not Found	High	High	0.0003742	0.002943	3.28	38.87	K.EHDPVGQMVNNPK.I	[913-925]		Used
FALSE	[R].DLEGSDIDTR.[R]			0.000431719	0.000100842	1	3	2	P55060-1	P55060-1 [373-382]	0	1120.51	0	0.384	0.395166	0	144.5	55.5		High	High	High	0.0001996	0.001426	2.54	45.69	R.DLEGSDIDTR.R	[373-382]		Used
FALSE	[R].FQSGDFHVINGVLR.[T]			0.000547531	0.000100842	1	4	1	P55060-1	P55060-1 [138-151]	0	1588.82	0	100	1.86948e-17			200		Not Found	High	High	7.95e-05	0.0004846	2.88	71.5	R.FQSGDFHVINGVLR.T	[138-151]		Used
FALSE	[R].TGNIPALVR.[L]			0.00152209	0.000255885	1	3	1	P55060-1	P55060-1 [698-706]	0	940.557	0	1.004	0.949764	0	99.8	100.2		Peak Found	High	High	0.0001996	0.001515	2.49	55.19	R.TGNIPALVR.L	[698-706]		Used
FALSE	[R].LLQAFLER.[G]			0.00376708	0.000470796	1	3	1	P55060-1	P55060-1 [707-714]	0	989.578	0	1.374	0.76055	0	84.3	115.7		Peak Found	High	High	0.0004867	0.004007	2.4	72.65	R.LLQAFLER.G	[707-714]		Used
FALSE	[K].ALTLPGSSENEYIMK.[A]			0.0202289	0.00168189	1	3	1	P55060-1	P55060-1 [560-574]	0	1652.82	0	100	1.86948e-17			200		Not Found	High	High	0.002109	0.01924	1.76	75.72	K.ALTLPGSSENEYIMK.A	[560-574]		Used
FALSE	[K].FLESVEGNQNYPLLLLTLLEK.[S]			0.0349044	0.00229487	1	4	1	P55060-1	P55060-1 [32-52]	0	2433.33	0	0.01	1.86948e-17		200			High	Not Found	High	0.002742	0.0303	0.87	106.08	K.FLESVEGNQNYPLLLLTLLEK.S	[32-52]		Used
FALSE	[K].NPSVNWK.[H]			0.0615094	0.00338049	1	3	1	P55060-1	P55060-1 [419-425]	0	844.431	0						No Quan Values	Not Found	High	High	0.003623	0.04851	2.1		K.NPSVNWK.H	[419-425]		Not Used
FALSE	[K].IIIPEIQK.[V]			0.0664222	0.003439	1	3	2	P55060-1	P55060-1 [825-832]	0	953.603	0	0.651	0.781841	0	121.1	78.9		Peak Found	High	High	0.003705	0.05148	1.82	68.03	K.IIIPEIQK.V	[825-832]		Used
FALSE	[K].TLDPDPAIR.[R]			0.0851753	0.00415794	1	4	1	P55060-1	P55060-1 [18-26]	0	997.531	0	100	1.86948e-17			200		Not Found	High	High	0.004335	0.06365	2.1	50.29	K.TLDPDPAIR.R	[18-26]		Used
High	Q86X83	COMM domain-containing protein 2 [OS=Homo sapiens]	0.005	2.053	4	1	1	1	1	199	22.7	6.73	1.86	1	0	1.167	0.825414	0	92.3	107.7	Peak Found	High
Checked	Annotated Sequence	Modifications	Modifications in Master Proteins	Qvality PEP	Qvality q-value	# Protein Groups	# Proteins	# PSMs	Master Protein Accessions	Positions in Master Proteins	# Missed Cleavages	Theo. MH+ [Da]	# Razor Quan Results	Abundance Ratio: (Sample) / (Control)	Abundance Ratio Adj. P-Value: (Sample) / (Control)	Abundance Ratio Variability [%]: (Sample) / (Control)	Abundances (Grouped): Control	Abundances (Grouped): Sample	Quan Info	Found in Sample: [S1] F1: Control	Found in Sample: [S2] F2: Sample	Confidence (by Search Engine): Sequest HT	Percolator q-Value (by Search Engine): Sequest HT	Percolator PEP (by Search Engine): Sequest HT	XCorr (by Search Engine): Sequest HT	Top Apex RT [min]	Sequence in Protein	Positions in Protein	Peptide Group Modifications in Protein	Quan Usage
FALSE	[R].IAVEFLR.[R]			0.00842754	0.000941929	1	2	1	Q86X83	Q86X83 [30-36]	0	847.504	0	1.167	0.828161	0	92.3	107.7		Peak Found	High	High	0.001115	0.00885	1.86	70	R.IAVEFLR.R	[30-36]		Used
High	P52209	6-phosphogluconate dehydrogenase, decarboxylating [OS=Homo sapiens]	0	52.018	40	15	17	15	1	483	53.1	7.23	48.36	15	0	1.167	0.825414	39.33	78.5	121.5	Peak Found	High
Checked	Annotated Sequence	Modifications	Modifications in Master Proteins	Qvality PEP	Qvality q-value	# Protein Groups	# Proteins	# PSMs	Master Protein Accessions	Positions in Master Proteins	# Missed Cleavages	Theo. MH+ [Da]	# Razor Quan Results	Abundance Ratio: (Sample) / (Control)	Abundance Ratio Adj. P-Value: (Sample) / (Control)	Abundance Ratio Variability [%]: (Sample) / (Control)	Abundances (Grouped): Control	Abundances (Grouped): Sample	Quan Info	Found in Sample: [S1] F1: Control	Found in Sample: [S2] F2: Sample	Confidence (by Search Engine): Sequest HT	Percolator q-Value (by Search Engine): Sequest HT	Percolator PEP (by Search Engine): Sequest HT	XCorr (by Search Engine): Sequest HT	Top Apex RT [min]	Sequence in Protein	Positions in Protein	Peptide Group Modifications in Protein	Quan Usage
FALSE	[K].LVPLLDTGDIIIDGGNSEYRDTTRR.[C]			0.00012518	0	1	2	1	P52209	P52209 [88-112]	2	2789.44	0	100	1.86948e-17			200		Not Found	High	High	0	9.617e-05	4.52	86.01	K.LVPLLDTGDIIIDGGNSEYRDTTRR.C	[88-112]		Used
FALSE	[K].LVPLLDTGDIIIDGGNSEYRDTTR.[R]			4.73338e-06	0	1	2	1	P52209	P52209 [88-111]	1	2633.34	1	100	1.86948e-17			200		Not Found	High	High	0	2.813e-06	3.6	95.29	K.LVPLLDTGDIIIDGGNSEYRDTTR.R	[88-111]		Used
FALSE	[K].IKDAFDRNPELQNLLLDDFFK.[S]			2.2419e-05	0	1	2	1	P52209	P52209 [376-396]	2	2551.32	0	100	1.86948e-17			200		Not Found	High	High	0	1.499e-05	4.03	101.27	K.IKDAFDRNPELQNLLLDDFFK.S	[376-396]		Used
FALSE	[K].VGTGEPCCDWVGDEGAGHFVK.[M]	2xCarbamidomethyl [C7; C8]		1.71783e-05	0	1	2	1	P52209	P52209 [164-184]	0	2276.97	0	100	1.86948e-17			200		Not Found	High	High	0	1.124e-05	3.27	63.58	K.VGTGEPCCDWVGDEGAGHFVK.M	[164-184]		Used
FALSE	[R].TVSKVDDFLANEAK.[G]			7.75451e-05	0	1	2	2	P52209	P52209 [35-48]	1	1536.79	0	1.879	0.564513	0	69.5	130.5		Peak Found	High	High	0	8.739e-05	3.59	55.43	R.TVSKVDDFLANEAK.G	[35-48]		Used
FALSE	[K].GILFVGSGVSGGEEGAR.[Y]			2.73208e-06	0	1	2	2	P52209	P52209 [120-136]	0	1591.81	0	0.858	0.912081	0	107.7	92.3		Peak Found	High	High	0	1.553e-06	4.02	73.98	K.GILFVGSGVSGGEEGAR.Y	[120-136]		Used
FALSE	[R].HEMLPASLIQAQR.[D]			7.07442e-05	0	1	2	1	P52209	P52209 [435-447]	0	1493.79	0	100	1.86948e-17			200		Not Found	High	High	0	5.176e-05	2.98	62.82	R.HEMLPASLIQAQR.D	[435-447]		Used
FALSE	[R].YGPSLMPGGNKEAWPHIK.[T]			0.000781563	0.000179277	1	2	1	P52209	P52209 [137-154]	1	1982	0	100	1.86948e-17			200		Not Found	High	High	0.0001403	0.00072	2.9	61.93	R.YGPSLMPGGNKEAWPHIK.T	[137-154]		Used
FALSE	[K].VDDFLANEAK.[G]			0.000734656	0.000179277	1	2	1	P52209	P52209 [39-48]	0	1121.55	0	1.085	0.87877	0	95.9	104.1		Peak Found	High	High	0.0001403	0.000674	2.74	56.42	K.VDDFLANEAK.G	[39-48]		Used
FALSE	[K].AGQAVDDFIEK.[L]			0.00267047	0.000470796	1	2	1	P52209	P52209 [77-87]	0	1192.58	0	1.167	0.93466	0	92.3	107.7		Peak Found	High	High	0.0003742	0.002799	2.72	56.74	K.AGQAVDDFIEK.L	[77-87]		Used
FALSE	[K].FQDTDGKHLLPK.[I]			0.00427067	0.000602474	1	2	1	P52209	P52209 [242-253]	1	1398.74	0	2.305	0.345566	0	60.5	139.5		Peak Found	High	High	0.0005916	0.004556	2.27	38.78	K.FQDTDGKHLLPK.I	[242-253]		Used
FALSE	[K].IISYAQGFMLLR.[Q]			0.00604265	0.000802523	1	2	1	P52209	P52209 [332-343]	0	1411.78	0	100	1.86948e-17			200		Not Found	High	High	0.0008568	0.006453	1.73	96.3	K.IISYAQGFMLLR.Q	[332-343]		Used
FALSE	[K].TIFQGIAAK.[V]			0.0102162	0.00113946	1	2	1	P52209	P52209 [155-163]	0	948.551	0	0.885	0.963881	0	106.1	93.9		Peak Found	High	High	0.001259	0.01056	1.95	58.84	K.TIFQGIAAK.V	[155-163]		Used
FALSE	[K].SFLEDIRK.[A]			0.0266281	0.0018522	1	2	1	P52209	P52209 [318-325]	1	1007.55	0	1.94	0.454042	0	68	132		Peak Found	High	High	0.00223	0.02423	1.69	51.34	K.SFLEDIRK.A	[318-325]		Used
FALSE	[K].SAVENCQDSWRR.[A]	1xCarbamidomethyl [C6]		0.0564961	0.00320532	1	2	1	P52209	P52209 [397-408]	1	1507.67	0	100	1.86948e-17			200		Not Found	High	High	0.003398	0.0449	1.66	35.31	K.SAVENCQDSWRR.A	[397-408]		Used
High	Q9UF12	Hydroxyproline dehydrogenase [OS=Homo sapiens]	0	41.28	28	9	10	9	1	536	58.8	8.6	31.08	9	0	1.167	0.826013	56.17	60.5	139.5	Peak Found	High
Checked	Annotated Sequence	Modifications	Modifications in Master Proteins	Qvality PEP	Qvality q-value	# Protein Groups	# Proteins	# PSMs	Master Protein Accessions	Positions in Master Proteins	# Missed Cleavages	Theo. MH+ [Da]	# Razor Quan Results	Abundance Ratio: (Sample) / (Control)	Abundance Ratio Adj. P-Value: (Sample) / (Control)	Abundance Ratio Variability [%]: (Sample) / (Control)	Abundances (Grouped): Control	Abundances (Grouped): Sample	Quan Info	Found in Sample: [S1] F1: Control	Found in Sample: [S2] F2: Sample	Confidence (by Search Engine): Sequest HT	Percolator q-Value (by Search Engine): Sequest HT	Percolator PEP (by Search Engine): Sequest HT	XCorr (by Search Engine): Sequest HT	Top Apex RT [min]	Sequence in Protein	Positions in Protein	Peptide Group Modifications in Protein	Quan Usage
FALSE	[R].LAEAMDSGQNLQVSCLNAEQNQHLR.[A]	1xCarbamidomethyl [C15]		1.33273e-07	0	1	1	1	Q9UF12	Q9UF12 [267-291]	0	2826.33	0	100	1.86948e-17			200		Not Found	High	High	0	6.048e-08	4.76	63.08	R.LAEAMDSGQNLQVSCLNAEQNQHLR.A	[267-291]		Used
FALSE	[R].TLSLRPLLAVPTEEEPDSAAK.[S]			0.000208832	0	1	1	1	Q9UF12	Q9UF12 [178-198]	0	2237.2	0	17.124	0.00118767	0	11	189		Peak Found	High	High	0	0.0001672	3.2	81.93	R.TLSLRPLLAVPTEEEPDSAAK.S	[178-198]		Used
FALSE	[R].REQELLSQELWR.[R]			0.000252514	0	1	1	1	Q9UF12	Q9UF12 [514-525]	1	1586.83	0	100	1.86948e-17			200		Not Found	High	High	0	0.0002064	3.56	67.17	R.REQELLSQELWR.R	[514-525]		Used
FALSE	[R].GLLEPPSLAEASLMQLK.[V]			2.7708e-05	0	1	1	2	Q9UF12	Q9UF12 [220-236]	0	1796.98	0	100	1.86948e-17			200		Not Found	High	High	0	2.336e-05	3.66	103.76	R.GLLEPPSLAEASLMQLK.V	[220-236]		Used
FALSE	[R].AVAQLHGMEDPTQPDYEATSQSYSR.[C]			7.68796e-07	0	1	1	1	Q9UF12	Q9UF12 [389-413]	0	2781.24	0	100	1.86948e-17			200		Not Found	High	High	0	3.976e-07	3.89	58.84	R.AVAQLHGMEDPTQPDYEATSQSYSR.C	[389-413]		Used
FALSE	[R].ASVYGQFVAGETAEEVK.[G]			0.00127317	0.000179277	1	1	1	Q9UF12	Q9UF12 [154-170]	0	1784.87	0						No Quan Values	Not Found	High	High	0.0001403	0.00124	1.81		R.ASVYGQFVAGETAEEVK.G	[154-170]		Not Used
FALSE	[R].GWQSLSFDGGAFHLK.[G]			0.00182248	0.000255885	1	1	1	Q9UF12	Q9UF12 [94-108]	0	1649.81	0	100	1.86948e-17			200		Not Found	High	High	0.0001996	0.001841	2.03	83.45	R.GWQSLSFDGGAFHLK.G	[94-108]		Used
FALSE	[R].RPGASLELSPER.[L]			0.00142141	0.000255885	1	1	1	Q9UF12	Q9UF12 [255-266]	0	1311.7	0	1.167	0.841055	0	92.3	107.7		Peak Found	High	High	0.0001996	0.0014	3.39	42.13	R.RPGASLELSPER.L	[255-266]		Used
FALSE	[R].AGLAFGVK.[L]			0.00422188	0.000602474	1	1	1	Q9UF12	Q9UF12 [370-377]	0	762.451	0	0.725	0.847516	0	116	84		Peak Found	High	High	0.0005916	0.004499	1.98	55.4	R.AGLAFGVK.L	[370-377]		Used
High	Q9BV20-1	methylthioribose-1-phosphate isomerase [OS=Homo sapiens]	0	9.294	18	4	4	4	1	369	39.1	6.3	6.36	4	0	1.166	0.826611	125.28	33.2	166.8	Peak Found	High
Checked	Annotated Sequence	Modifications	Modifications in Master Proteins	Qvality PEP	Qvality q-value	# Protein Groups	# Proteins	# PSMs	Master Protein Accessions	Positions in Master Proteins	# Missed Cleavages	Theo. MH+ [Da]	# Razor Quan Results	Abundance Ratio: (Sample) / (Control)	Abundance Ratio Adj. P-Value: (Sample) / (Control)	Abundance Ratio Variability [%]: (Sample) / (Control)	Abundances (Grouped): Control	Abundances (Grouped): Sample	Quan Info	Found in Sample: [S1] F1: Control	Found in Sample: [S2] F2: Sample	Confidence (by Search Engine): Sequest HT	Percolator q-Value (by Search Engine): Sequest HT	Percolator PEP (by Search Engine): Sequest HT	XCorr (by Search Engine): Sequest HT	Top Apex RT [min]	Sequence in Protein	Positions in Protein	Peptide Group Modifications in Protein	Quan Usage
FALSE	[R].LETGKEIIIEERPGQELTDVNGVR.[I]			5.45713e-05	0	1	2	1	Q9BV20-1	Q9BV20-1 [289-312]	1	2695.43	0	100	1.86948e-17			200		Not Found	High	High	0	3.916e-05	3.97	64.98	R.LETGKEIIIEERPGQELTDVNGVR.I	[289-312]		Used
FALSE	[R].TALTTTISSR.[D]			0.00139918	0.000255885	1	2	1	Q9BV20-1	Q9BV20-1 [351-360]	0	1050.58	0	2.511	0.292392	0	57	143		Peak Found	High	High	0.0001996	0.001376	2.4	44.05	R.TALTTTISSR.D	[351-360]		Used
FALSE	[K].VTVLTHCNTGALATAGYGTALGVIR.[S]	1xCarbamidomethyl [C7]		0.104615	0.00469152	1	1	1	Q9BV20-1	Q9BV20-1 [162-186]	0	2516.33	0	100	1.86948e-17			200		Not Found	High	High	0.004858	0.07588	1.46	79.37	K.VTVLTHCNTGALATAGYGTALGVIR.S	[162-186]		Used
FALSE	[R].SIGDLGAR.[H]			0.181888	0.00690227	1	1	1	Q9BV20-1	Q9BV20-1 [142-149]	0	788.426	0	0.541	0.664165	0	129.8	70.2		Peak Found	High	High	0.00693	0.1242	1.42	42.21	R.SIGDLGAR.H	[142-149]		Used
High	P22695	Cytochrome b-c1 complex subunit 2, mitochondrial [OS=Homo sapiens]	0	83.073	41	15	22	15	1	453	48.4	8.63	61.78	15	0	1.164	0.828027	130.42	80.5	119.5	High	High
Checked	Annotated Sequence	Modifications	Modifications in Master Proteins	Qvality PEP	Qvality q-value	# Protein Groups	# Proteins	# PSMs	Master Protein Accessions	Positions in Master Proteins	# Missed Cleavages	Theo. MH+ [Da]	# Razor Quan Results	Abundance Ratio: (Sample) / (Control)	Abundance Ratio Adj. P-Value: (Sample) / (Control)	Abundance Ratio Variability [%]: (Sample) / (Control)	Abundances (Grouped): Control	Abundances (Grouped): Sample	Quan Info	Found in Sample: [S1] F1: Control	Found in Sample: [S2] F2: Sample	Confidence (by Search Engine): Sequest HT	Percolator q-Value (by Search Engine): Sequest HT	Percolator PEP (by Search Engine): Sequest HT	XCorr (by Search Engine): Sequest HT	Top Apex RT [min]	Sequence in Protein	Positions in Protein	Peptide Group Modifications in Protein	Quan Usage
FALSE	[R].NALANPLYCPDYR.[I]	1xCarbamidomethyl [C9]		9.70587e-06	0	1	1	2	P22695	P22695 [184-196]	0	1566.74	0	1.164	0.905947	0	92.4	107.6		High	High	High	0	6.086e-06	3.08	70.15	R.NALANPLYCPDYR.I	[184-196]		Used
FALSE	[K].IDKAVAFQNPQTHVIENLHAAAYR.[N]			1.68327e-06	0	1	1	1	P22695	P22695 [160-183]	1	2706.41	0	100	1.86948e-17			200		Not Found	High	High	0	9.25e-07	5.09	60.51	K.IDKAVAFQNPQTHVIENLHAAAYR.N	[160-183]		Used
FALSE	[R].YEDFSNLGTTHLLR.[L]			1.94969e-06	0	1	1	1	P22695	P22695 [71-84]	0	1665.82	0	11.546	0.00232481	0	15.9	184.1		Peak Found	High	High	0	1.085e-06	4.07	70.38	R.YEDFSNLGTTHLLR.L	[71-84]		Used
FALSE	[R].WEVADLQPQLK.[I]			0.000102071	0	1	1	1	P22695	P22695 [149-159]	0	1326.71	0	2.192	0.416681	0	62.7	137.3		Peak Found	High	High	0	7.706e-05	2.91	79.84	R.WEVADLQPQLK.I	[149-159]		Used
FALSE	[K].VTSEELHYFVQNHFTSAR.[M]			1.62118e-07	0	1	1	2	P22695	P22695 [200-217]	0	2165.04	0	100	1.86948e-17			200		Not Found	High	High	0	7.469e-08	4.72	64.96	K.VTSEELHYFVQNHFTSAR.M	[200-217]		Used
FALSE	[K].TIAQGNLSNTDVQAAK.[N]			4.45839e-06	0	1	1	3	P22695	P22695 [360-375]	0	1630.84	0	0.588	0.717961	0	125.9	74.1		High	High	High	0	2.64e-06	3.21	45.87	K.TIAQGNLSNTDVQAAK.N	[360-375]		Used
FALSE	[K].SMAASGNLGHTPFVDEL.[-]			1.3553e-08	0	1	1	2	P22695	P22695 [437-453]	0	1745.82	0	9.335	0.0113651	0	19.4	180.6		Peak Found	High	High	0	5.154e-09	4.46	83.49	K.SMAASGNLGHTPFVDEL.-	[437-453]		Used
FALSE	[K].ATAAPAGAPPQPQDLEFTK.[L]			0.000212174	0	1	1	1	P22695	P22695 [24-42]	0	1909.97	0						No Quan Values	Not Found	High	High	0	0.0001706	2.57		K.ATAAPAGAPPQPQDLEFTK.L	[24-42]		Not Used
FALSE	[K].AVAFQNPQTHVIENLHAAAYR.[N]			3.63116e-09	0	1	1	2	P22695	P22695 [163-183]	0	2350.21	0	100	1.86948e-17			200		Not Found	High	High	0	1.252e-09	5.42	61.93	K.AVAFQNPQTHVIENLHAAAYR.N	[163-183]		Used
FALSE	[K].AGSRYEDFSNLGTTHLLR.[L]			6.38407e-05	0	1	1	1	P22695	P22695 [67-84]	1	2037.01	0	100	1.86948e-17			200		Not Found	High	High	0	4.635e-05	4.11	62.08	K.AGSRYEDFSNLGTTHLLR.L	[67-84]		Used
FALSE	[K].QVAEQFLNMR.[G]			0.000266127	0.000100842	1	1	1	P22695	P22695 [232-241]	0	1235.62	0						No Quan Values	Not Found	High	High	7.95e-05	0.000218	2.9		K.QVAEQFLNMR.G	[232-241]		Not Used
FALSE	[R].RWEVADLQPQLK.[I]			0.0013701	0.000179277	1	1	1	P22695	P22695 [148-159]	1	1482.81	0	100	1.86948e-17			200		Not Found	High	High	0.0001996	0.001348	2.62	66.74	R.RWEVADLQPQLK.I	[148-159]		Used
FALSE	[K].RGSNTTSHLHQAVAK.[A]			0.00579401	0.000674982	1	1	2	P22695	P22695 [301-315]	1	1606.84	0	0.14	0.0157045	0	175.4	24.6		High	High	High	0.0007532	0.006171	2.41	18.81	K.RGSNTTSHLHQAVAK.A	[301-315]		Used
FALSE	[R].MALIGLGVSHPVLK.[Q]			0.0322011	0.00204035	1	1	1	P22695	P22695 [218-231]	0	1434.85	0	100	1.86948e-17			200		Not Found	High	High	0.002554	0.02829	1.37	73.89	R.MALIGLGVSHPVLK.Q	[218-231]		Used
FALSE	[R].GGLGLSGAK.[A]			0.252131	0.0092087	1	1	1	P22695	P22695 [242-250]	0	759.436	0	0.403	0.422809	0	142.5	57.5		High	Peak Found	High	0.008882	0.1698	0.97	38.95	R.GGLGLSGAK.A	[242-250]		Used
High	O15091	Mitochondrial ribonuclease P protein 3 [OS=Homo sapiens]	0	47.619	28	11	13	11	1	583	67.3	8.78	36.55	11	0	1.163	0.828427	66.49	54.1	145.9	Peak Found	High
Checked	Annotated Sequence	Modifications	Modifications in Master Proteins	Qvality PEP	Qvality q-value	# Protein Groups	# Proteins	# PSMs	Master Protein Accessions	Positions in Master Proteins	# Missed Cleavages	Theo. MH+ [Da]	# Razor Quan Results	Abundance Ratio: (Sample) / (Control)	Abundance Ratio Adj. P-Value: (Sample) / (Control)	Abundance Ratio Variability [%]: (Sample) / (Control)	Abundances (Grouped): Control	Abundances (Grouped): Sample	Quan Info	Found in Sample: [S1] F1: Control	Found in Sample: [S2] F2: Sample	Confidence (by Search Engine): Sequest HT	Percolator q-Value (by Search Engine): Sequest HT	Percolator PEP (by Search Engine): Sequest HT	XCorr (by Search Engine): Sequest HT	Top Apex RT [min]	Sequence in Protein	Positions in Protein	Peptide Group Modifications in Protein	Quan Usage
FALSE	[K].QASCFFADDISEDDPFLLYATLHSGNHCR.[F]	2xCarbamidomethyl [C4; C28]		7.94314e-07	0	1	4	1	O15091	O15091 [466-494]	0	3386.48	0	100	1.86948e-17			200		Not Found	High	High	0	4.119e-07	3.67	99.1	K.QASCFFADDISEDDPFLLYATLHSGNHCR.F	[466-494]		Used
FALSE	[K].VRESQLLLNVVSQLAK.[R]			2.10041e-05	0	1	4	1	O15091	O15091 [420-435]	1	1797.06	0	100	1.86948e-17			200		Not Found	High	High	0	1.401e-05	4.12	93.48	K.VRESQLLLNVVSQLAK.R	[420-435]		Used
FALSE	[R].SQMNSQTEDHALAPVR.[N]			1.41424e-06	0	1	2	2	O15091	O15091 [94-109]	0	1783.84	0	1.749	0.546808	0	72.8	127.2		Peak Found	High	High	0	7.664e-07	4.84	39.59	R.SQMNSQTEDHALAPVR.N	[94-109]		Used
FALSE	[K].SRPPFDVVIDGLNVAK.[M]			1.6537e-05	0	1	4	2	O15091	O15091 [400-415]	0	1726.95	0	100	1.86948e-17			200		Not Found	High	High	0	1.08e-05	4.43	85.43	K.SRPPFDVVIDGLNVAK.M	[400-415]		Used
FALSE	[R].ESQLLLNVVSQLAK.[R]			2.7558e-05	0	1	4	1	O15091	O15091 [422-435]	0	1541.89	0	100	1.86948e-17			200		Not Found	High	High	0	1.874e-05	3.12	104.63	R.ESQLLLNVVSQLAK.R	[422-435]		Used
FALSE	[R].DVIDGGDQYRK.[T]			0.000114882	0	1	4	1	O15091	O15091 [375-385]	1	1265.61	0	0.642	0.766571	0	121.8	78.2		Peak Found	High	High	0	8.75e-05	3.19	37.37	R.DVIDGGDQYRK.T	[375-385]		Used
FALSE	[K].TIESIQLSPEEYECLKGK.[I]	1xCarbamidomethyl [C14]		0.000533581	0.000100842	1	3	1	O15091	O15091 [354-371]	1	2124.05	0	100	1.86948e-17			200		Not Found	High	High	7.95e-05	0.0004722	2.35	70.86	K.TIESIQLSPEEYECLKGK.I	[354-371]		Used
FALSE	[R].ILSYDTVVQTTGDSWHIPYDEDLVER.[C]			0.00177465	0.000255885	1	4	1	O15091	O15091 [542-567]	0	3051.46	0	100	1.86948e-17			200		Not Found	High	High	0.0001996	0.001792	2.29	98.8	R.ILSYDTVVQTTGDSWHIPYDEDLVER.C	[542-567]		Used
FALSE	[K].SLLAWVAAK.[N]			0.00184199	0.000255885	1	3	1	O15091	O15091 [160-168]	0	958.572	0	100	1.86948e-17			200		Not Found	High	High	0.0001996	0.00187	1.75	81.25	K.SLLAWVAAK.N	[160-168]		Used
FALSE	[K].WQQGHQLAIVNRFPGSK.[L]			0.0302078	0.00191781	1	4	1	O15091	O15091 [520-536]	1	1966.04	0	100	1.86948e-17			200		Not Found	High	High	0.002467	0.02683	2.08	53.99	K.WQQGHQLAIVNRFPGSK.L	[520-536]		Used
FALSE	[R].GYSLLIR.[G]			0.266125	0.00955649	1	3	1	O15091	O15091 [212-218]	0	821.488	0	1.163	0.853165	0	92.5	107.5		Peak Found	High	High	0.009089	0.1781	1.69	63.97	R.GYSLLIR.G	[212-218]		Used
High	Q96SZ6	CDK5 regulatory subunit-associated protein 1 [OS=Homo sapiens]	0	21.136	11	5	5	5	1	601	67.6	8.21	13.73	5	0	1.162	0.829619	106.16	110.6	89.4	Peak Found	High
Checked	Annotated Sequence	Modifications	Modifications in Master Proteins	Qvality PEP	Qvality q-value	# Protein Groups	# Proteins	# PSMs	Master Protein Accessions	Positions in Master Proteins	# Missed Cleavages	Theo. MH+ [Da]	# Razor Quan Results	Abundance Ratio: (Sample) / (Control)	Abundance Ratio Adj. P-Value: (Sample) / (Control)	Abundance Ratio Variability [%]: (Sample) / (Control)	Abundances (Grouped): Control	Abundances (Grouped): Sample	Quan Info	Found in Sample: [S1] F1: Control	Found in Sample: [S2] F2: Sample	Confidence (by Search Engine): Sequest HT	Percolator q-Value (by Search Engine): Sequest HT	Percolator PEP (by Search Engine): Sequest HT	XCorr (by Search Engine): Sequest HT	Top Apex RT [min]	Sequence in Protein	Positions in Protein	Peptide Group Modifications in Protein	Quan Usage
FALSE	[K].VIFPDAEMEDVNNPGLR.[V]			1.68327e-06	0	1	5	1	Q96SZ6	Q96SZ6 [547-563]	0	1915.92	0						No Quan Values	Not Found	High	High	0	9.26e-07	3.25		K.VIFPDAEMEDVNNPGLR.V	[547-563]		Not Used
FALSE	[K].DFPDEVLQLIHER.[D]			2.93235e-06	0	1	5	1	Q96SZ6	Q96SZ6 [379-391]	0	1610.82	0	100	1.86948e-17			200		Not Found	High	High	0	1.68e-06	3.01	103.5	K.DFPDEVLQLIHER.D	[379-391]		Used
FALSE	[R].DNSEVQFNSAVPTNLSR.[G]			6.41868e-05	0	1	5	1	Q96SZ6	Q96SZ6 [323-339]	0	1877.9	0	4.134	0.0587213	0	39	161		Peak Found	High	High	0	4.663e-05	2.98	73.45	R.DNSEVQFNSAVPTNLSR.G	[323-339]		Used
FALSE	[R].FAHLLDQVSR.[V]			0.00127317	0.000179277	1	5	1	Q96SZ6	Q96SZ6 [354-363]	0	1185.64	0	1.162	0.841952	0	92.5	107.5		Peak Found	High	High	0.0001403	0.001239	2.58	53.14	R.FAHLLDQVSR.V	[354-363]		Used
FALSE	[K].ITSASSQTLR.[G]			0.00771924	0.000802523	1	4	1	Q96SZ6	Q96SZ6 [576-585]	0	1063.57	0	0.33	0.27617	0	150.4	49.6		Peak Found	High	High	0.0009553	0.00813	1.91	35.18	K.ITSASSQTLR.G	[576-585]		Used
High	Q8TDN6	Ribosome biogenesis protein BRX1 homolog [OS=Homo sapiens]	0	17.363	21	5	5	5	1	353	41.4	9.92	12.17	5	0	1.162	0.82963	125.42	106.1	93.9	Peak Found	High
Checked	Annotated Sequence	Modifications	Modifications in Master Proteins	Qvality PEP	Qvality q-value	# Protein Groups	# Proteins	# PSMs	Master Protein Accessions	Positions in Master Proteins	# Missed Cleavages	Theo. MH+ [Da]	# Razor Quan Results	Abundance Ratio: (Sample) / (Control)	Abundance Ratio Adj. P-Value: (Sample) / (Control)	Abundance Ratio Variability [%]: (Sample) / (Control)	Abundances (Grouped): Control	Abundances (Grouped): Sample	Quan Info	Found in Sample: [S1] F1: Control	Found in Sample: [S2] F2: Sample	Confidence (by Search Engine): Sequest HT	Percolator q-Value (by Search Engine): Sequest HT	Percolator PEP (by Search Engine): Sequest HT	XCorr (by Search Engine): Sequest HT	Top Apex RT [min]	Sequence in Protein	Positions in Protein	Peptide Group Modifications in Protein	Quan Usage
FALSE	[K].TLLPHDPTADVFVTPAEEKPIEIQWVKPEPK.[V]			4.89045e-06	0	1	1	1	Q8TDN6	Q8TDN6 [296-326]	0	3524.87	0	100	1.86948e-17			200		Not Found	High	High	0	2.916e-06	3.78	86.78	K.TLLPHDPTADVFVTPAEEKPIEIQWVKPEPK.V	[296-326]		Used
FALSE	[K].SQPFVDHVFTFTILDNR.[I]			3.94262e-05	0	1	1	1	Q8TDN6	Q8TDN6 [198-214]	0	2036.02	0	100	1.86948e-17			200		Not Found	High	High	0	2.76e-05	2.78	97.36	K.SQPFVDHVFTFTILDNR.I	[198-214]		Used
FALSE	[K].ELLIQIFSTPR.[Y]			3.85802e-05	0	1	1	1	Q8TDN6	Q8TDN6 [183-193]	0	1316.76	0						No Quan Values	Not Found	High	High	0	2.688e-05	2.3		K.ELLIQIFSTPR.Y	[183-193]		Not Used
FALSE	[R].ILIFSSR.[G]			0.0219705	0.00173744	1	1	1	Q8TDN6	Q8TDN6 [62-68]	0	835.504	0	0.539	0.648356	0	130	70		Peak Found	High	High	0.002142	0.02052	1.66	67.29	R.ILIFSSR.G	[62-68]		Used
FALSE	[R].FVLNLIK.[I]			0.139544	0.00564794	1	1	1	Q8TDN6	Q8TDN6 [236-242]	0	846.545	0	2.504	0.230583	0	57.1	142.9		Peak Found	High	High	0.005834	0.09772	1.65	80.7	R.FVLNLIK.I	[236-242]		Used
High	P43243	Matrin-3 [OS=Homo sapiens]	0	135.6	33	20	33	20	1	847	94.6	6.25	119.89	20	0	1.161	0.830114	96.92	73.2	126.8	High	High
Checked	Annotated Sequence	Modifications	Modifications in Master Proteins	Qvality PEP	Qvality q-value	# Protein Groups	# Proteins	# PSMs	Master Protein Accessions	Positions in Master Proteins	# Missed Cleavages	Theo. MH+ [Da]	# Razor Quan Results	Abundance Ratio: (Sample) / (Control)	Abundance Ratio Adj. P-Value: (Sample) / (Control)	Abundance Ratio Variability [%]: (Sample) / (Control)	Abundances (Grouped): Control	Abundances (Grouped): Sample	Quan Info	Found in Sample: [S1] F1: Control	Found in Sample: [S2] F2: Sample	Confidence (by Search Engine): Sequest HT	Percolator q-Value (by Search Engine): Sequest HT	Percolator PEP (by Search Engine): Sequest HT	XCorr (by Search Engine): Sequest HT	Top Apex RT [min]	Sequence in Protein	Positions in Protein	Peptide Group Modifications in Protein	Quan Usage
FALSE	[K].ITPENLPQILLQLK.[R]			0.000186823	0	1	1	1	P43243	P43243 [133-146]	0	1619.97	0						No Quan Values	Not Found	High	High	0	0.0001488	3.38		K.ITPENLPQILLQLK.R	[133-146]		Not Used
FALSE	[R].LASLMNLGMSSSLNQQGAHSALSSASTSSHNLQSIFNIGSR.[G]			5.11387e-05	0	1	1	1	P43243	P43243 [52-92]	0	4204.05	0	100	1.86948e-17			200		Not Found	High	High	0	3.647e-05	2.64	94.08	R.LASLMNLGMSSSLNQQGAHSALSSASTSSHNLQSIFNIGSR.G	[52-92]		Used
FALSE	[K].LCSLFYTNEEVAK.[N]	1xCarbamidomethyl [C2]		6.17948e-06	0	1	2	2	P43243	P43243 [805-817]	0	1573.76	0	0.906	0.960876	0	104.9	95.1		Peak Found	High	High	0	3.741e-06	3.42	71.34	K.LCSLFYTNEEVAK.N	[805-817]		Used
FALSE	[R].IGPYQPNVPVGIDYVIPK.[T]			8.14036e-05	0	1	2	2	P43243	P43243 [781-798]	0	1969.08	0						No Quan Values	Not Found	High	High	0	6.034e-05	3.56	97.57	R.IGPYQPNVPVGIDYVIPK.T	[781-798]		Not Used
FALSE	[R].VIHLSNLPHSGYSDSAVLK.[L]			4.68935e-05	0	1	2	1	P43243	P43243 [497-515]	0	2037.08	0	17.388	0.00649812	0	10.9	189.1		Peak Found	High	High	0	3.322e-05	5.03	57.87	R.VIHLSNLPHSGYSDSAVLK.L	[497-515]		Used
FALSE	[R].YQLLQLVEPFGVISNHLILNK.[I]			4.27118e-07	0	1	2	1	P43243	P43243 [413-433]	0	2438.38	0	100	1.86948e-17			200		Not Found	High	High	0	2.118e-07	5.92	105.3	R.YQLLQLVEPFGVISNHLILNK.I	[413-433]		Used
FALSE	[K].RGAPPSSNIEDFHGLLPK.[G]			0.000148567	0	1	1	2	P43243	P43243 [270-287]	1	1935.01	0	100	1.86948e-17			200		Not Found	High	High	0	0.0001154	3.32	61.59	K.RGAPPSSNIEDFHGLLPK.G	[270-287]		Used
FALSE	[R].TEEGPTLSYGR.[D]			0.00023957	0	1	1	1	P43243	P43243 [150-160]	0	1209.57	0	0.386	0.393586	0	144.3	55.7		Peak Found	High	High	0	0.0001948	3.21	47.05	R.TEEGPTLSYGR.D	[150-160]		Used
FALSE	[R].GDADQASNILASFGLSAR.[D]			6.53602e-09	0	1	1	2	P43243	P43243 [103-120]	0	1792.88	0	100	1.86948e-17			200		Not Found	High	High	0	2.35e-09	4.07	103.56	R.GDADQASNILASFGLSAR.D	[103-120]		Used
FALSE	[R].GAPPSSNIEDFHGLLPK.[G]			2.83164e-05	0	1	1	2	P43243	P43243 [271-287]	0	1778.91	0	5.641	0.056352	0	30.1	169.9		Peak Found	High	High	0	1.923e-05	2.62	72.08	R.GAPPSSNIEDFHGLLPK.G	[271-287]		Used
FALSE	[R].DLSAAGIGLLAAATQSLSMPASLGR.[M]			3.79626e-11	0	1	1	2	P43243	P43243 [20-44]	0	2371.26	0						No Quan Values	Not Found	High	High	0	3.064e-09	6.45		R.DLSAAGIGLLAAATQSLSMPASLGR.M	[20-44]		Not Used
FALSE	[R].DLSAAGIGLLAAATQSLSMPASLGR.[M]	1xOxidation [M19]		9.15917e-09	0	1	1	1	P43243	P43243 [20-44]	0	2387.26	0	100	1.86948e-17			200		Not Found	High	High	0	3.378e-09	4.9	106.29	R.DLSAAGIGLLAAATQSLSMPASLGR.M	[20-44]		Used
FALSE	[R].DSFDDRGPSLNPVLDYDHGSR.[S]			3.5669e-06	0	1	1	2	P43243	P43243 [187-207]	1	2362.07	0	100	1.86948e-17			200		Not Found	High	High	0	1.069e-05	4.73	69.45	R.DSFDDRGPSLNPVLDYDHGSR.S	[187-207]		Used
FALSE	[R].GPLPLSSQHRGDADQASNILASFGLSAR.[D]			4.389e-07	0	1	1	3	P43243	P43243 [93-120]	1	2865.46	0	100	1.86948e-17			200		Not Found	High	High	0	2.176e-07	4.93	87.49	R.GPLPLSSQHRGDADQASNILASFGLSAR.D	[93-120]		Used
FALSE	[R].DLDELSRYPEDKITPENLPQILLQLK.[R]			1.81652e-06	0	1	1	2	P43243	P43243 [121-146]	2	3080.65	0	100	1.86948e-17			200		Not Found	High	High	0	1.005e-06	7.59	105	R.DLDELSRYPEDKITPENLPQILLQLK.R	[121-146]		Used
FALSE	[R].MGRGPGPLQER.[S]			0.000273194	0.000100842	1	1	1	P43243	P43243 [253-263]	1	1197.62	0	0.01	1.86948e-17		200			High	Not Found	High	7.95e-05	0.0002255	2.71	35.03	R.MGRGPGPLQER.S	[253-263]		Used
FALSE	[R].VVHIMDFQR.[G]			0.000866594	0.000179277	1	2	2	P43243	P43243 [399-407]	0	1144.59	0	3.805	0.170229	0	41.6	158.4		High	High	High	0.0001996	0.001872	2.69	54.41	R.VVHIMDFQR.G	[399-407]		Used
FALSE	[R].RTEEGPTLSYGR.[D]			0.00228206	0.000411064	1	1	2	P43243	P43243 [149-160]	1	1365.68	0	0.601	0.744565	0	124.9	75.1		High	High	High	0.0006405	0.005834	3.44	38.17	R.RTEEGPTLSYGR.D	[149-160]		Used
FALSE	[R].SATREPPYRVPR.[D]			0.00575944	0.000674982	1	1	1	P43243	P43243 [164-175]	2	1428.77	0	0.419	0.482702	0	141	59		Peak Found	High	High	0.0007532	0.006144	3.58	34.94	R.SATREPPYRVPR.D	[164-175]		Used
FALSE	[R].DLDELSRYPEDK.[I]			0.00801407	0.000802523	1	1	1	P43243	P43243 [121-132]	1	1479.7	0	100	1.86948e-17			200		Not Found	High	High	0.001011	0.00844	1.87	55.41	R.DLDELSRYPEDK.I	[121-132]		Used
FALSE	[R].GIDLLKK.[D]			0.287192	0.00978734	1	2	1	P43243	P43243 [583-589]	1	786.508	0	1.488	0.702201	0	80.4	119.6		Peak Found	High	High	0.009389	0.1927	1.91	42.61	R.GIDLLKK.D	[583-589]		Used
High	P62195-1	26S protease regulatory subunit 8 [OS=Homo sapiens]	0	51.77	42	12	14	11	1	406	45.6	7.55	46.39	12	1	1.16	0.830374	30.12	50.3	149.7	Peak Found	High
Checked	Annotated Sequence	Modifications	Modifications in Master Proteins	Qvality PEP	Qvality q-value	# Protein Groups	# Proteins	# PSMs	Master Protein Accessions	Positions in Master Proteins	# Missed Cleavages	Theo. MH+ [Da]	# Razor Quan Results	Abundance Ratio: (Sample) / (Control)	Abundance Ratio Adj. P-Value: (Sample) / (Control)	Abundance Ratio Variability [%]: (Sample) / (Control)	Abundances (Grouped): Control	Abundances (Grouped): Sample	Quan Info	Found in Sample: [S1] F1: Control	Found in Sample: [S2] F2: Sample	Confidence (by Search Engine): Sequest HT	Percolator q-Value (by Search Engine): Sequest HT	Percolator PEP (by Search Engine): Sequest HT	XCorr (by Search Engine): Sequest HT	Top Apex RT [min]	Sequence in Protein	Positions in Protein	Peptide Group Modifications in Protein	Quan Usage
FALSE	[R].IDILDSALLRPGR.[I]			0.000161814	0	1	2	1	P62195-1	P62195-1 [298-310]	0	1438.84	0						No Quan Values	Not Found	High	High	0	0.000127	2.78		R.IDILDSALLRPGR.I	[298-310]		Not Used
FALSE	[K].IEELQLIVNDK.[S]			5.25421e-05	0	1	2	1	P62195-1	P62195-1 [28-38]	0	1313.73	0	2.075	0.383723	0	65	135		Peak Found	High	High	0	3.752e-05	3.47	76.9	K.IEELQLIVNDK.S	[28-38]		Used
FALSE	[R].LLREELQLLQEQGSYVGEVVR.[A]			3.64929e-08	0	1	2	2	P62195-1	P62195-1 [58-78]	1	2458.33	0	100	1.86948e-17			200		Not Found	High	High	0	1.495e-08	5.37	93.79	R.LLREELQLLQEQGSYVGEVVR.A	[58-78]		Used
FALSE	[R].TMLELLNQLDGFEATK.[N]			8.95343e-07	0	1	2	1	P62195-1	P62195-1 [272-287]	0	1822.93	0	100	1.86948e-17			200		Not Found	High	High	0	4.696e-07	4.96	105.36	R.TMLELLNQLDGFEATK.N	[272-287]		Used
FALSE	[K].FVVDVDKNIDINDVTPNCR.[V]	1xCarbamidomethyl [C18]		9.25512e-08	0	1	2	1	P62195-1	P62195-1 [95-113]	1	2233.09	0	100	1.86948e-17			200		Not Found	High	High	0	4.08e-08	4.1	77.08	K.FVVDVDKNIDINDVTPNCR.V	[95-113]		Used
FALSE	[R].EHAPSIIFMDEIDSIGSSR.[L]			1.22764e-06	0	1	2	1	P62195-1	P62195-1 [240-258]	0	2104	0						No Quan Values	Not Found	High	High	0	6.594e-07	4.88		R.EHAPSIIFMDEIDSIGSSR.L	[240-258]		Not Used
FALSE	[R].VALRNDSYTLHK.[I]			0.000547531	0.000100842	1	2	1	P62195-1	P62195-1 [114-125]	1	1416.76	0	100	1.86948e-17			200		Not Found	High	High	7.95e-05	0.0004844	2.33	36.22	R.VALRNDSYTLHK.I	[114-125]		Used
FALSE	[K].EIKEVIELPVKHPELFEALGIAQPK.[G]			0.00083581	0.000179277	1	2	2	P62195-1	P62195-1 [160-184]	2	2827.6	0						No Quan Values	Not Found	High	High	0.0001403	0.0007771	3.66		K.EIKEVIELPVKHPELFEALGIAQPK.G	[160-184]		Not Used
FALSE	[R].VSGSELVQK.[F]			0.00313179	0.000470796	1	2	1	P62195-1	P62195-1 [214-222]	0	946.52	0	1.16	0.871493	0	92.6	107.4		Peak Found	High	High	0.0003742	0.003305	2.3	36.95	R.VSGSELVQK.F	[214-222]		Used
FALSE	[KR].GVLLYGPPGTGK.[T]			0.00391967	0.000602474	2	7	2	P62195-1; P62191	P62195-1 [185-196]; P62191 [221-232]	0	1158.65	0	0.925	0.985097	0	103.9	96.1	Shared	Peak Found	High	High	0.0005916	0.004171	2.3	64.63	K.GVLLYGPPGTGK.T	[185-196]		Used
FALSE	[K].EVIELPVKHPELFEALGIAQPK.[G]			0.00575944	0.000674982	1	2	1	P62195-1	P62195-1 [163-184]	1	2457.38	0	100	1.86948e-17			200		Not Found	High	High	0.0007532	0.006163	3.26	93.2	K.EVIELPVKHPELFEALGIAQPK.G	[163-184]		Used
FALSE	[K].IAELMPGASGAEVK.[G]			0.0401017	0.00259767	1	2	1	P62195-1	P62195-1 [347-360]	0	1372.71	0	100	1.86948e-17			200		Not Found	High	High	0.002956	0.0339	1.72	61.5	K.IAELMPGASGAEVK.G	[347-360]		Used
High	Q9Y4K4	mitogen-activated protein kinase kinase kinase kinase 5 [OS=Homo sapiens]	0.002	2.545	2	1	1	1	1	846	95	7.64	3.09	1	0	1.156	0.833277	0	92.7	107.3	Peak Found	High
Checked	Annotated Sequence	Modifications	Modifications in Master Proteins	Qvality PEP	Qvality q-value	# Protein Groups	# Proteins	# PSMs	Master Protein Accessions	Positions in Master Proteins	# Missed Cleavages	Theo. MH+ [Da]	# Razor Quan Results	Abundance Ratio: (Sample) / (Control)	Abundance Ratio Adj. P-Value: (Sample) / (Control)	Abundance Ratio Variability [%]: (Sample) / (Control)	Abundances (Grouped): Control	Abundances (Grouped): Sample	Quan Info	Found in Sample: [S1] F1: Control	Found in Sample: [S2] F2: Sample	Confidence (by Search Engine): Sequest HT	Percolator q-Value (by Search Engine): Sequest HT	Percolator PEP (by Search Engine): Sequest HT	XCorr (by Search Engine): Sequest HT	Top Apex RT [min]	Sequence in Protein	Positions in Protein	Peptide Group Modifications in Protein	Quan Usage
FALSE	[R].LLTHTFVAQPGLSR.[A]			0.00271456	0.000470796	1	1	1	Q9Y4K4	Q9Y4K4 [271-284]	0	1539.86	0	1.156	0.829306	0	92.7	107.3		Peak Found	High	High	0.0003742	0.002849	3.09	57.32	R.LLTHTFVAQPGLSR.A	[271-284]		Used
High	Q8NFX7-1	Syntaxin-binding protein 6 [OS=Homo sapiens]	0.002	2.704	4	1	1	1	1	210	23.5	9.04	1.79	1	0	1.156	0.833277	0	92.7	107.3	Peak Found	High
Checked	Annotated Sequence	Modifications	Modifications in Master Proteins	Qvality PEP	Qvality q-value	# Protein Groups	# Proteins	# PSMs	Master Protein Accessions	Positions in Master Proteins	# Missed Cleavages	Theo. MH+ [Da]	# Razor Quan Results	Abundance Ratio: (Sample) / (Control)	Abundance Ratio Adj. P-Value: (Sample) / (Control)	Abundance Ratio Variability [%]: (Sample) / (Control)	Abundances (Grouped): Control	Abundances (Grouped): Sample	Quan Info	Found in Sample: [S1] F1: Control	Found in Sample: [S2] F2: Sample	Confidence (by Search Engine): Sequest HT	Percolator q-Value (by Search Engine): Sequest HT	Percolator PEP (by Search Engine): Sequest HT	XCorr (by Search Engine): Sequest HT	Top Apex RT [min]	Sequence in Protein	Positions in Protein	Peptide Group Modifications in Protein	Quan Usage
FALSE	[K].EIFAPLDER.[M]			0.00194289	0.000334368	1	2	1	Q8NFX7-1	Q8NFX7-1 [10-18]	0	1089.56	0	1.156	0.827164	0	92.7	107.3		Peak Found	High	High	0.0002607	0.001975	1.79	71.12	K.EIFAPLDER.M	[10-18]		Used
High	P47897	glutamine--tRNA ligase [OS=Homo sapiens]	0	29.844	13	9	10	9	1	775	87.7	7.15	24.31	9	0	1.156	0.833277	118.14	107.8	92.2	High	High
Checked	Annotated Sequence	Modifications	Modifications in Master Proteins	Qvality PEP	Qvality q-value	# Protein Groups	# Proteins	# PSMs	Master Protein Accessions	Positions in Master Proteins	# Missed Cleavages	Theo. MH+ [Da]	# Razor Quan Results	Abundance Ratio: (Sample) / (Control)	Abundance Ratio Adj. P-Value: (Sample) / (Control)	Abundance Ratio Variability [%]: (Sample) / (Control)	Abundances (Grouped): Control	Abundances (Grouped): Sample	Quan Info	Found in Sample: [S1] F1: Control	Found in Sample: [S2] F2: Sample	Confidence (by Search Engine): Sequest HT	Percolator q-Value (by Search Engine): Sequest HT	Percolator PEP (by Search Engine): Sequest HT	XCorr (by Search Engine): Sequest HT	Top Apex RT [min]	Sequence in Protein	Positions in Protein	Peptide Group Modifications in Protein	Quan Usage
FALSE	[K].TPGYVVTPHTMNLLK.[Q]			6.73865e-05	0	1	2	1	P47897	P47897 [240-254]	0	1670.89	0	100	1.86948e-17			200		Not Found	High	High	0	4.916e-05	3.19	66.83	K.TPGYVVTPHTMNLLK.Q	[240-254]		Used
FALSE	[R].SHPLDPIDTVDFER.[E]			4.29988e-05	0	1	2	1	P47897	P47897 [96-109]	0	1640.79	0	3.344	0.114418	0	46	154		Peak Found	High	High	0	3.027e-05	3.8	71.12	R.SHPLDPIDTVDFER.E	[96-109]		Used
FALSE	[R].HRPQLLVER.[Y]			4.27664e-05	0	1	2	1	P47897	P47897 [133-141]	0	1147.67	0	2.878	0.254834	0	51.6	148.4		Peak Found	High	High	0	3.014e-05	4.36	35.12	R.HRPQLLVER.Y	[133-141]		Used
FALSE	[K].NSALSAQLR.[E]			0.000459356	0.000100842	1	2	1	P47897	P47897 [26-34]	0	959.527	0	1.156	0.826588	0	92.8	107.2		Peak Found	High	High	7.95e-05	0.0003997	2.33	41.82	K.NSALSAQLR.E	[26-34]		Used
FALSE	[K].AFIHWVSQPLMCEVR.[L]	1xCarbamidomethyl [C12]		0.000341893	0.000100842	1	2	1	P47897	P47897 [676-690]	0	1872.92	0	100	1.86948e-17			200		Not Found	High	High	7.95e-05	0.0002886	2.79	81.38	K.AFIHWVSQPLMCEVR.L	[676-690]		Used
FALSE	[R].LAWGQPVGLR.[H]			0.000550364	0.000100842	1	2	1	P47897	P47897 [630-639]	0	1096.63	0	0.864	0.958714	0	107.3	92.7		Peak Found	High	High	7.95e-05	0.0004875	2.59	71.39	R.LAWGQPVGLR.H	[630-639]		Used
FALSE	[R].LFTLTALR.[R]			0.00278981	0.000470796	1	2	1	P47897	P47897 [516-523]	0	934.572	0	2.209	0.321603	0	62.3	137.7		Peak Found	High	High	0.0003742	0.002929	1.89	79.62	R.LFTLTALR.R	[516-523]		Used
FALSE	[R].TDFKEEPEPGFKR.[L]			0.00374583	0.000470796	1	2	2	P47897	P47897 [617-629]	2	1579.78	0	0.48	0.567114	0	135.2	64.8		High	High	High	0.0004867	0.003976	3.36	38.75	R.TDFKEEPEPGFKR.L	[617-629]		Used
FALSE	[R].TVTLKEDPGKV.[-]			0.062036	0.00338049	1	2	1	P47897	P47897 [765-775]	2	1186.67	0	0.235	0.124952	0	162	38		High	Peak Found	High	0.003623	0.04876	1.32	38.57	R.TVTLKEDPGKV.-	[765-775]		Used
High	P26640	Valine--tRNA ligase [OS=Homo sapiens]	0	156.055	33	30	43	30	1	1264	140.4	7.59	126.6	30	0	1.155	0.833277	90.7	92.1	107.9	High	High
Checked	Annotated Sequence	Modifications	Modifications in Master Proteins	Qvality PEP	Qvality q-value	# Protein Groups	# Proteins	# PSMs	Master Protein Accessions	Positions in Master Proteins	# Missed Cleavages	Theo. MH+ [Da]	# Razor Quan Results	Abundance Ratio: (Sample) / (Control)	Abundance Ratio Adj. P-Value: (Sample) / (Control)	Abundance Ratio Variability [%]: (Sample) / (Control)	Abundances (Grouped): Control	Abundances (Grouped): Sample	Quan Info	Found in Sample: [S1] F1: Control	Found in Sample: [S2] F2: Sample	Confidence (by Search Engine): Sequest HT	Percolator q-Value (by Search Engine): Sequest HT	Percolator PEP (by Search Engine): Sequest HT	XCorr (by Search Engine): Sequest HT	Top Apex RT [min]	Sequence in Protein	Positions in Protein	Peptide Group Modifications in Protein	Quan Usage
FALSE	[K].ITPAHDQNDYEVGQR.[H]			1.67413e-06	0	1	1	3	P26640	P26640 [592-606]	0	1742.81	0	0.449	0.551288	0	138.1	61.9		High	High	High	0	9.204e-07	4.49	36.48	K.ITPAHDQNDYEVGQR.H	[592-606]		Used
FALSE	[R].LVNWSCTLNSAISDIEVDKK.[E]	1xCarbamidomethyl [C6]		4.56158e-08	0	1	2	1	P26640	P26640 [474-493]	1	2292.15	0	100	1.86948e-17			200		Not Found	High	High	0	1.909e-08	4.93	92.51	R.LVNWSCTLNSAISDIEVDKK.E	[474-493]		Used
FALSE	[R].IPAYFVTVSDPAVPPGEDPDGRYWVSGR.[N]			2.39291e-05	0	1	1	1	P26640	P26640 [731-758]	1	3047.49	0	100	1.86948e-17			200		Not Found	High	High	0	1.608e-05	4.01	93.59	R.IPAYFVTVSDPAVPPGEDPDGRYWVSGR.N	[731-758]		Used
FALSE	[R].IPAYFVTVSDPAVPPGEDPDGR.[Y]			4.15393e-06	0	1	1	4	P26640	P26640 [731-752]	0	2299.12	0	100	1.86948e-17			200		Not Found	High	High	7.95e-05	0.0004195	3.02	92.29	R.IPAYFVTVSDPAVPPGEDPDGR.Y	[731-752]		Used
FALSE	[R].IETMLGDVAVAVHPK.[D]			8.51808e-06	0	1	2	1	P26640	P26640 [538-552]	0	1579.85	0	13.316	0.00136679	0	14	186		Peak Found	High	High	0	5.303e-06	3.64	73.36	R.IETMLGDVAVAVHPK.D	[538-552]		Used
FALSE	[R].KVDEAIALFQK.[M]			3.78692e-06	0	1	1	1	P26640	P26640 [1252-1262]	1	1261.72	0	0.94	0.986995	0	103.1	96.9		Peak Found	High	High	0	2.21e-06	4.25	60.96	R.KVDEAIALFQK.M	[1252-1262]		Used
FALSE	[R].LLSPFMPFVTEELFQR.[L]			3.25175e-06	0	1	1	1	P26640	P26640 [1059-1074]	0	1954.01	0						No Quan Values	Not Found	High	High	0	1.882e-06	3.83		R.LLSPFMPFVTEELFQR.L	[1059-1074]		Not Used
FALSE	[R].YGEAGEGPGWGGAHPR.[I]			4.51007e-07	0	1	1	2	P26640	P26640 [24-39]	0	1597.71	0	0.728	0.826588	0	115.7	84.3		Peak Found	High	High	0	2.241e-07	3.51	40.22	R.YGEAGEGPGWGGAHPR.I	[24-39]		Used
FALSE	[K].VQGSDSDEEVVVATTR.[I]			4.36518e-07	0	1	2	1	P26640	P26640 [522-537]	0	1691.81	0	100	1.86948e-17			200		Not Found	High	High	0	2.165e-07	4.26	50.64	K.VQGSDSDEEVVVATTR.I	[522-537]		Used
FALSE	[K].VPLEVQEADEAKLQQTEAELR.[K]			3.80758e-06	0	1	1	1	P26640	P26640 [1231-1251]	1	2396.23	0	100	1.86948e-17			200		Not Found	High	High	0	2.222e-06	1.73	70.46	K.VPLEVQEADEAKLQQTEAELR.K	[1231-1251]		Used
FALSE	[R].SKDVVEPLLRPQWYVR.[C]			0.00025119	0	1	1	3	P26640	P26640 [666-681]	1	1985.1	0	100	1.86948e-17			200		Not Found	High	High	0	0.0002049	3.73	71.55	R.SKDVVEPLLRPQWYVR.C	[666-681]		Used
FALSE	[R].SSAQDPQAVLGALGR.[A]			9.04329e-06	0	1	1	3	P26640	P26640 [123-137]	0	1469.77	0	1.155	0.938208	0	92.8	107.2		High	High	High	0	0.000127	3.25	74	R.SSAQDPQAVLGALGR.A	[123-137]		Used
FALSE	[K].GFVPSPTSQPGGHESLVDR.[W]			6.35458e-07	0	1	1	1	P26640	P26640 [967-985]	0	1966.96	0	100	1.86948e-17			200		Not Found	High	High	0	3.231e-07	3.96	56.59	K.GFVPSPTSQPGGHESLVDR.W	[967-985]		Used
FALSE	[R].CGEMAQAASAAVTR.[G]	1xCarbamidomethyl [C1]		2.55937e-06	0	1	1	1	P26640	P26640 [682-695]	0	1422.65	0	100	1.86948e-17			200		Not Found	High	High	0	1.451e-06	3.24	46.92	R.CGEMAQAASAAVTR.G	[682-695]		Used
FALSE	[K].GKNVIHPFLSR.[S]			4.58881e-05	0	1	2	1	P26640	P26640 [561-571]	1	1267.73	0	100	1.86948e-17			200		Not Found	High	High	0	3.24e-05	3.94	39.63	K.GKNVIHPFLSR.S	[561-571]		Used
FALSE	[R].GIEDNPMVVPLCNR.[S]	1xCarbamidomethyl [C12]		7.54803e-05	0	1	1	1	P26640	P26640 [652-665]	0	1613.78	0						No Quan Values	Not Found	High	High	0	5.563e-05	3.09		R.GIEDNPMVVPLCNR.S	[652-665]		Not Used
FALSE	[R].AVLGEVVLYSGARPLSHQPGPEAPALPK.[T]			2.18183e-05	0	1	1	2	P26640	P26640 [202-229]	0	2853.56	0	100	1.86948e-17			200		Not Found	High	High	0.0001403	0.0008362	2.8	76.33	R.AVLGEVVLYSGARPLSHQPGPEAPALPK.T	[202-229]		Used
FALSE	[K].ADFPAGIPECGTDALR.[F]	1xCarbamidomethyl [C10]		0.00012721	0	1	1	2	P26640	P26640 [908-923]	0	1689.79	0	1.842	0.512961	0	70.4	129.6		Peak Found	High	High	0	9.776e-05	2.64	77.82	K.ADFPAGIPECGTDALR.F	[908-923]		Used
FALSE	[R].DPGVITYDLPTPPGEK.[K]			2.00016e-05	0	1	1	1	P26640	P26640 [274-289]	0	1698.86	0	2.604	0.20667	0	55.5	144.5		Peak Found	High	High	0	1.327e-05	3.82	84.63	R.DPGVITYDLPTPPGEK.K	[274-289]		Used
FALSE	[R].AASGYPVKVPLEVQEADEAK.[L]			1.22629e-05	0	1	1	1	P26640	P26640 [1223-1242]	1	2101.08	0	100	1.86948e-17			200		Not Found	High	High	0	7.824e-06	4.04	65.1	R.AASGYPVKVPLEVQEADEAK.L	[1223-1242]		Used
FALSE	[R].FGLCAYMSQGR.[D]	1xCarbamidomethyl [C4]		0.000300155	0.000100842	1	1	1	P26640	P26640 [924-934]	0	1289.58	0	100	1.86948e-17			200		Not Found	High	High	7.95e-05	0.0002498	2.54	68.75	R.FGLCAYMSQGR.D	[924-934]		Used
FALSE	[R].GALINVPPPFLGLPR.[F]			0.000418523	0.000100842	1	1	1	P26640	P26640 [619-633]	0	1560.93	0	100	1.86948e-17			200		Not Found	High	High	7.95e-05	0.0003596	2.93	105.01	R.GALINVPPPFLGLPR.F	[619-633]		Used
FALSE	[R].HGLEAISIMDSR.[G]			0.000683497	0.000179277	1	1	1	P26640	P26640 [607-618]	0	1328.66	0						No Quan Values	Not Found	High	High	0.0001403	0.0006222	2.77		R.HGLEAISIMDSR.G	[607-618]		Not Used
FALSE	[R].EKRDPGVITYDLPTPPGEK.[K]			0.00170085	0.000255885	1	1	1	P26640	P26640 [271-289]	2	2112.1	0	2.187	0.374648	0	62.8	137.2		Peak Found	High	High	0.0001996	0.001705	3.61	60.86	R.EKRDPGVITYDLPTPPGEK.K	[271-289]		Used
FALSE	[R].EAFLQEVWK.[W]			0.00336657	0.000470796	1	2	1	P26640	P26640 [410-418]	0	1149.59	0	2.614	0.354078	0	55.3	144.7		Peak Found	High	High	0.0004305	0.003576	2.19	83.22	R.EAFLQEVWK.W	[410-418]		Used
FALSE	[R].TLLSVPGYKEK.[V]			0.0077675	0.000802523	1	2	1	P26640	P26640 [499-509]	1	1234.7	0	4.034	0.0628558	0	39.7	160.3		Peak Found	High	High	0.0009553	0.008196	1.56	52.81	R.TLLSVPGYKEK.V	[499-509]		Used
FALSE	[R].KAVLVALK.[E]			0.00842754	0.000941929	1	1	1	P26640	P26640 [638-645]	1	841.587	0	0.81	0.941311	0	110.5	89.5		Peak Found	High	High	0.001115	0.008868	3.28	40.43	R.KAVLVALK.E	[638-645]		Used
FALSE	[R].SLRADYNLTR.[I]			0.0104872	0.00113946	1	1	1	P26640	P26640 [1120-1129]	1	1208.64	0	0.331	0.293714	0	150.3	49.7		Peak Found	High	High	0.001259	0.01081	2.65	41.18	R.SLRADYNLTR.I	[1120-1129]		Used
FALSE	[R].ADYNLTR.[I]			0.0138251	0.00124093	1	1	1	P26640	P26640 [1123-1129]	0	852.421	0	0.558	0.709885	0	128.4	71.6		Peak Found	High	High	0.001532	0.01386	1.92	38.7	R.ADYNLTR.I	[1123-1129]		Used
FALSE	[K].IQQQQPPPGEKKPKPEKR.[E]			0.0489502	0.00296798	1	1	2	P26640	P26640 [253-270]	2	2113.19	0	100	1.86948e-17			200		Not Found	High	High	0.003227	0.03985	1.55	19.24	K.IQQQQPPPGEKKPKPEKR.E	[253-270]		Used
High	Q8WV93	AFG1-like ATPase [OS=Homo sapiens]	0.002	2.551	2	1	1	1	1	481	54.8	7.27	0	1	0	1.155	0.833277	0	92.8	107.2	Peak Found	High
Checked	Annotated Sequence	Modifications	Modifications in Master Proteins	Qvality PEP	Qvality q-value	# Protein Groups	# Proteins	# PSMs	Master Protein Accessions	Positions in Master Proteins	# Missed Cleavages	Theo. MH+ [Da]	# Razor Quan Results	Abundance Ratio: (Sample) / (Control)	Abundance Ratio Adj. P-Value: (Sample) / (Control)	Abundance Ratio Variability [%]: (Sample) / (Control)	Abundances (Grouped): Control	Abundances (Grouped): Sample	Quan Info	Found in Sample: [S1] F1: Control	Found in Sample: [S2] F2: Sample	Confidence (by Search Engine): Sequest HT	Percolator q-Value (by Search Engine): Sequest HT	Percolator PEP (by Search Engine): Sequest HT	XCorr (by Search Engine): Sequest HT	Top Apex RT [min]	Sequence in Protein	Positions in Protein	Peptide Group Modifications in Protein	Quan Usage
FALSE	[K].NFDTIFLR.[N]			0.00268508	0.000470796	1	1	1	Q8WV93	Q8WV93 [367-374]	0	1025.54	0	1.155	0.83675	0	92.8	107.2		Peak Found	High	High	0.0003742	0.002815	1.56	84.11	K.NFDTIFLR.N	[367-374]		Used
High	O76021	Ribosomal L1 domain-containing protein 1 [OS=Homo sapiens]	0	59.363	31	14	17	14	1	490	54.9	10.13	46.92	14	0	1.154	0.833277	31.11	97.9	102.1	High	High
Checked	Annotated Sequence	Modifications	Modifications in Master Proteins	Qvality PEP	Qvality q-value	# Protein Groups	# Proteins	# PSMs	Master Protein Accessions	Positions in Master Proteins	# Missed Cleavages	Theo. MH+ [Da]	# Razor Quan Results	Abundance Ratio: (Sample) / (Control)	Abundance Ratio Adj. P-Value: (Sample) / (Control)	Abundance Ratio Variability [%]: (Sample) / (Control)	Abundances (Grouped): Control	Abundances (Grouped): Sample	Quan Info	Found in Sample: [S1] F1: Control	Found in Sample: [S2] F2: Sample	Confidence (by Search Engine): Sequest HT	Percolator q-Value (by Search Engine): Sequest HT	Percolator PEP (by Search Engine): Sequest HT	XCorr (by Search Engine): Sequest HT	Top Apex RT [min]	Sequence in Protein	Positions in Protein	Peptide Group Modifications in Protein	Quan Usage
FALSE	[R].KKVPVSVNLLSK.[N]			0.0002133	0	1	1	1	O76021	O76021 [177-188]	2	1311.84	0	2.106	0.535432	0	64.4	135.6		Peak Found	High	High	0	0.0001717	3.74	43.48	R.KKVPVSVNLLSK.N	[177-188]		Used
FALSE	[R].SDSEDICLFTKDEPNSTPEKTEQFYR.[K]	1xCarbamidomethyl [C7]		8.86492e-09	0	1	1	1	O76021	O76021 [90-115]	2	3136.41	0	100	1.86948e-17			200		Not Found	High	High	0	3.266e-09	5.89	67.12	R.SDSEDICLFTKDEPNSTPEKTEQFYR.K	[90-115]		Used
FALSE	[K].SAALPIFSSFVSNWDEATKR.[S]			1.36269e-08	0	1	2	1	O76021	O76021 [258-277]	1	2226.12	0	100	1.86948e-17			200		Not Found	High	High	0	5.174e-09	4.03	104.76	K.SAALPIFSSFVSNWDEATKR.S	[258-277]		Used
FALSE	[R].EINDCIGGTVLNISK.[S]	1xCarbamidomethyl [C5]		3.09634e-06	0	1	1	1	O76021	O76021 [193-207]	0	1632.83	0	1.236	0.852599	0	89.4	110.6		Peak Found	High	High	0	1.78e-06	3.88	77.38	R.EINDCIGGTVLNISK.S	[193-207]		Used
FALSE	[K].ATNESEDEIPQLVPIGK.[K]			2.86255e-05	0	1	2	2	O76021	O76021 [357-373]	0	1839.93	0	1.208	0.893479	0	90.6	109.4		Peak Found	High	High	0	1.957e-05	3.39	82.77	K.ATNESEDEIPQLVPIGK.K	[357-373]		Used
FALSE	[K].GLSEKLPEKWESVK.[L]			2.34148e-05	0	1	2	2	O76021	O76021 [236-249]	2	1629.88	0	100	1.86948e-17			200		Not Found	High	High	0	1.94e-05	3.21	49.64	K.GLSEKLPEKWESVK.L	[236-249]		Used
FALSE	[R].SDSEDICLFTK.[D]	1xCarbamidomethyl [C7]		0.000395352	0.000100842	1	1	1	O76021	O76021 [90-100]	0	1314.59	0	1.951	0.350617	0	67.8	132.2		Peak Found	High	High	7.95e-05	0.0003382	2.85	68.92	R.SDSEDICLFTK.D	[90-100]		Used
FALSE	[K].VPVSVNLLSK.[N]			0.00254281	0.000411064	1	1	1	O76021	O76021 [179-188]	0	1055.65	0	1.013	0.938652	0	99.3	100.7		Peak Found	High	High	0.0003196	0.002644	1.71	68.02	K.VPVSVNLLSK.N	[179-188]		Used
FALSE	[K].KVPVSVNLLSK.[N]			0.00572511	0.000674982	1	1	1	O76021	O76021 [178-188]	1	1183.74	0	1.274	0.756537	0	88	112		Peak Found	High	High	0.0007532	0.006114	3.46	55.78	K.KVPVSVNLLSK.N	[178-188]		Used
FALSE	[K].ATNESEDEIPQLVPIGKK.[T]			0.00686441	0.000802523	1	2	1	O76021	O76021 [357-374]	1	1968.03	0	1.102	0.86864	0	95.2	104.8		Peak Found	High	High	0.0009064	0.007301	2.52	68.51	K.ATNESEDEIPQLVPIGKK.T	[357-374]		Used
FALSE	[K].FFTTPSK.[S]			0.0118977	0.00119742	1	2	2	O76021	O76021 [462-468]	0	827.43	0	0.445	0.557487	0	138.4	61.6		High	High	High	0.004858	0.07832	1.71	44.6	K.FFTTPSK.S	[462-468]		Used
FALSE	[R].KTASVLSKDDVAPESGDTTVK.[K]			0.0112777	0.00119742	1	2	1	O76021	O76021 [311-331]	2	2148.1	0	100	1.86948e-17			200		Not Found	High	High	0.001355	0.01155	3.55	39.42	R.KTASVLSKDDVAPESGDTTVK.K	[311-331]		Used
FALSE	[K].ALPASETPK.[A]			0.0360562	0.00242152	1	2	1	O76021	O76021 [409-417]	0	913.499	0	0.376	0.376069	0	145.3	54.7		High	Peak Found	High	0.002835	0.03104	1.62	35.83	K.ALPASETPK.A	[409-417]		Used
FALSE	[R].LLPSLIGR.[H]			0.134932	0.00564794	1	1	1	O76021	O76021 [164-171]	0	868.561	0	0.81	0.88564	0	110.5	89.5		Peak Found	High	High	0.005834	0.09485	1.57	71.51	R.LLPSLIGR.H	[164-171]		Used
Medium	O00422	Histone deacetylase complex subunit SAP18 [OS=Homo sapiens]	0.017	1.417	5	1	1	1	1	153	17.6	9.35	0	1	0	1.153	0.833277	0	92.9	107.1	Peak Found	High
Checked	Annotated Sequence	Modifications	Modifications in Master Proteins	Qvality PEP	Qvality q-value	# Protein Groups	# Proteins	# PSMs	Master Protein Accessions	Positions in Master Proteins	# Missed Cleavages	Theo. MH+ [Da]	# Razor Quan Results	Abundance Ratio: (Sample) / (Control)	Abundance Ratio Adj. P-Value: (Sample) / (Control)	Abundance Ratio Variability [%]: (Sample) / (Control)	Abundances (Grouped): Control	Abundances (Grouped): Sample	Quan Info	Found in Sample: [S1] F1: Control	Found in Sample: [S2] F2: Sample	Confidence (by Search Engine): Sequest HT	Percolator q-Value (by Search Engine): Sequest HT	Percolator PEP (by Search Engine): Sequest HT	XCorr (by Search Engine): Sequest HT	Top Apex RT [min]	Sequence in Protein	Positions in Protein	Peptide Group Modifications in Protein	Quan Usage
FALSE	[K].TCPLLLR.[V]	1xCarbamidomethyl [C2]		0.0465538	0.00278152	1	1	1	O00422	O00422 [25-31]	0	872.502	0	1.153	0.84133	0	92.9	107.1		Peak Found	High	High	0.003089	0.0383	1.42	57.93	K.TCPLLLR.V	[25-31]		Used
High	P19838-2	Isoform 2 of Nuclear factor NF-kappa-B p105 subunit [OS=Homo sapiens]	0	7.03	4	3	3	3	1	969	105.4	5.4	2.86	3	0	1.152	0.833277	0	32.7	167.3	Peak Found	High
Checked	Annotated Sequence	Modifications	Modifications in Master Proteins	Qvality PEP	Qvality q-value	# Protein Groups	# Proteins	# PSMs	Master Protein Accessions	Positions in Master Proteins	# Missed Cleavages	Theo. MH+ [Da]	# Razor Quan Results	Abundance Ratio: (Sample) / (Control)	Abundance Ratio Adj. P-Value: (Sample) / (Control)	Abundance Ratio Variability [%]: (Sample) / (Control)	Abundances (Grouped): Control	Abundances (Grouped): Sample	Quan Info	Found in Sample: [S1] F1: Control	Found in Sample: [S2] F2: Sample	Confidence (by Search Engine): Sequest HT	Percolator q-Value (by Search Engine): Sequest HT	Percolator PEP (by Search Engine): Sequest HT	XCorr (by Search Engine): Sequest HT	Top Apex RT [min]	Sequence in Protein	Positions in Protein	Peptide Group Modifications in Protein	Quan Usage
FALSE	[R].GYNPGLLVHPDLAYLQAEGGGDR.[Q]			1.92551e-05	0	1	2	1	P19838-2	P19838-2 [165-187]	0	2412.19	0	100	1.86948e-17			200		Not Found	High	High	0	1.271e-05	2.86	86.28	R.GYNPGLLVHPDLAYLQAEGGGDR.Q	[165-187]		Used
FALSE	[R].ELVEALR.[Q]			0.053247	0.00308717	1	3	1	P19838-2	P19838-2 [872-878]	0	829.478	0	100	1.86948e-17			200		Not Found	High	High	0.003313	0.04278	1.34	52.23	R.ELVEALR.Q	[872-878]		Used
FALSE	[R].QFAIVFK.[T]			0.256067	0.00944531	1	3	1	P19838-2	P19838-2 [309-315]	0	852.498	0	1.152	0.837912	0	92.9	107.1		Peak Found	High	High	0.008968	0.1716	1.24	72.87	R.QFAIVFK.T	[309-315]		Used
High	Q6P4A7-1	Sideroflexin-4 [OS=Homo sapiens]	0	8.471	12	3	4	3	1	337	38	9.19	5.63	3	0	1.151	0.833277	18.04	81.4	118.6	High	High
Checked	Annotated Sequence	Modifications	Modifications in Master Proteins	Qvality PEP	Qvality q-value	# Protein Groups	# Proteins	# PSMs	Master Protein Accessions	Positions in Master Proteins	# Missed Cleavages	Theo. MH+ [Da]	# Razor Quan Results	Abundance Ratio: (Sample) / (Control)	Abundance Ratio Adj. P-Value: (Sample) / (Control)	Abundance Ratio Variability [%]: (Sample) / (Control)	Abundances (Grouped): Control	Abundances (Grouped): Sample	Quan Info	Found in Sample: [S1] F1: Control	Found in Sample: [S2] F2: Sample	Confidence (by Search Engine): Sequest HT	Percolator q-Value (by Search Engine): Sequest HT	Percolator PEP (by Search Engine): Sequest HT	XCorr (by Search Engine): Sequest HT	Top Apex RT [min]	Sequence in Protein	Positions in Protein	Peptide Group Modifications in Protein	Quan Usage
FALSE	[K].IQSPTEETEIFYHR.[G]			4.05097e-05	0	1	2	1	Q6P4A7-1	Q6P4A7-1 [322-335]	0	1749.84	0	2.356	0.299333	0	59.6	140.4		Peak Found	High	High	0	2.839e-05	3.33	61.87	K.IQSPTEETEIFYHR.G	[322-335]		Used
FALSE	[R].DAVPAFIEPNVR.[F]			0.00405601	0.000602474	1	2	2	Q6P4A7-1	Q6P4A7-1 [19-30]	0	1327.7	0	1.011	0.937191	0	99.4	100.6		High	High	High	0.0005916	0.004339	2.3	80.98	R.DAVPAFIEPNVR.F	[19-30]		Used
FALSE	[R].SLATVHPDSSNLIPK.[L]			0.0309385	0.00198135	1	1	1	Q6P4A7-1	Q6P4A7-1 [92-106]	0	1578.85	0	1.151	0.861724	0	93	107		Peak Found	High	High	0.002512	0.02743	1.97	57.6	R.SLATVHPDSSNLIPK.L	[92-106]		Used
High	P62244	40S ribosomal protein S15a [OS=Homo sapiens]	0	38.65	41	8	20	8	1	130	14.8	10.13	42.64	8	0	1.151	0.833277	19.31	91.3	108.7	High	High
Checked	Annotated Sequence	Modifications	Modifications in Master Proteins	Qvality PEP	Qvality q-value	# Protein Groups	# Proteins	# PSMs	Master Protein Accessions	Positions in Master Proteins	# Missed Cleavages	Theo. MH+ [Da]	# Razor Quan Results	Abundance Ratio: (Sample) / (Control)	Abundance Ratio Adj. P-Value: (Sample) / (Control)	Abundance Ratio Variability [%]: (Sample) / (Control)	Abundances (Grouped): Control	Abundances (Grouped): Sample	Quan Info	Found in Sample: [S1] F1: Control	Found in Sample: [S2] F2: Sample	Confidence (by Search Engine): Sequest HT	Percolator q-Value (by Search Engine): Sequest HT	Percolator PEP (by Search Engine): Sequest HT	XCorr (by Search Engine): Sequest HT	Top Apex RT [min]	Sequence in Protein	Positions in Protein	Peptide Group Modifications in Protein	Quan Usage
FALSE	[R].FDVQLKDLEKWQNNLLPSR.[Q]			2.04864e-07	0	1	1	1	P62244	P62244 [79-97]	2	2343.25	0	100	1.86948e-17			200		Not Found	High	High	0	9.604e-08	4.91	90.89	R.FDVQLKDLEKWQNNLLPSR.Q	[79-97]		Used
FALSE	[R].FDVQLKDLEK.[W]			9.6724e-05	0	1	1	5	P62244	P62244 [79-88]	1	1234.67	1	1.31	0.859663	0	86.6	113.4		High	High	High	0.0001996	0.001605	2.91	62.61	R.FDVQLKDLEK.W	[79-88]		Used
FALSE	[K].HGYIGEFEIIDDHR.[A]			1.54927e-05	0	1	1	2	P62244	P62244 [44-57]	0	1700.8	0	100	1.86948e-17			200		Not Found	High	High	0	1.009e-05	3.62	63.73	K.HGYIGEFEIIDDHR.A	[44-57]		Used
FALSE	[K].HGYIGEFEIIDDHRAGK.[I]			7.54803e-05	0	1	1	1	P62244	P62244 [44-60]	1	1956.96	0	100	1.86948e-17			200		Not Found	High	High	0	5.562e-05	4.51	54.85	K.HGYIGEFEIIDDHRAGK.I	[44-60]		Used
FALSE	[K].DLEKWQNNLLPSR.[Q]			2.84705e-05	0	1	1	1	P62244	P62244 [85-97]	1	1612.84	0	5.172	0.0226409	0	32.4	167.6		Peak Found	High	High	0	1.937e-05	2.82	71.62	K.DLEKWQNNLLPSR.Q	[85-97]		Used
FALSE	[K].WQNNLLPSR.[Q]			0.000371509	0.000100842	1	1	2	P62244	P62244 [89-97]	0	1127.6	0	1.01	0.979911	0	99.5	100.5		High	High	High	0.0001403	0.001198	2.55	61.29	K.WQNNLLPSR.Q	[89-97]		Used
FALSE	[K].IVVNLTGR.[L]			0.00417372	0.000602474	1	1	3	P62244	P62244 [61-68]	0	871.536	0	1.121	0.932817	0	94.3	105.7		High	High	High	0.0005916	0.004449	2.19	54.88	K.IVVNLTGR.L	[61-68]		Used
FALSE	[R].MNVLADALK.[S]			0.00460381	0.000602474	1	1	2	P62244	P62244 [4-12]	0	974.534	0	1.182	0.906409	0	91.7	108.3		High	High	High	0.0006405	0.005805	2.31	69.11	R.MNVLADALK.S	[4-12]		Used
FALSE	[R].MNVLADALK.[S]	1xOxidation [M1]		0.0045244	0.000602474	1	1	3	P62244	P62244 [4-12]	0	990.529	0	0.277	0.197782	0	156.6	43.4		High	Peak Found	High	0.0005916	0.004845	1.62	59.99	R.MNVLADALK.S	[4-12]		Used
High	Q96AG4	Leucine-rich repeat-containing protein 59 [OS=Homo sapiens]	0	39.79	37	9	11	9	1	307	34.9	9.57	24.6	9	0	1.15	0.833277	28.96	35.3	164.7	High	High
Checked	Annotated Sequence	Modifications	Modifications in Master Proteins	Qvality PEP	Qvality q-value	# Protein Groups	# Proteins	# PSMs	Master Protein Accessions	Positions in Master Proteins	# Missed Cleavages	Theo. MH+ [Da]	# Razor Quan Results	Abundance Ratio: (Sample) / (Control)	Abundance Ratio Adj. P-Value: (Sample) / (Control)	Abundance Ratio Variability [%]: (Sample) / (Control)	Abundances (Grouped): Control	Abundances (Grouped): Sample	Quan Info	Found in Sample: [S1] F1: Control	Found in Sample: [S2] F2: Sample	Confidence (by Search Engine): Sequest HT	Percolator q-Value (by Search Engine): Sequest HT	Percolator PEP (by Search Engine): Sequest HT	XCorr (by Search Engine): Sequest HT	Top Apex RT [min]	Sequence in Protein	Positions in Protein	Peptide Group Modifications in Protein	Quan Usage
FALSE	[R].LVNLQHLDLLNNK.[L]			0.000130664	0	1	1	1	Q96AG4	Q96AG4 [84-96]	0	1533.87	0	100	1.86948e-17			200		Not Found	High	High	0	0.0001004	2.6	73.9	R.LVNLQHLDLLNNK.L	[84-96]		Used
FALSE	[K].LVTLPVSFAQLK.[N]			8.5452e-05	0	1	1	1	Q96AG4	Q96AG4 [97-108]	0	1315.8	0	100	1.86948e-17			200		Not Found	High	High	0	6.366e-05	2.41	94.76	K.LVTLPVSFAQLK.N	[97-108]		Used
FALSE	[K].WLDLKDNPLDPVLAK.[V]			5.25421e-05	0	1	1	1	Q96AG4	Q96AG4 [112-126]	1	1736.96	0	100	1.86948e-17			200		Not Found	High	High	0	3.764e-05	2.47	93.11	K.WLDLKDNPLDPVLAK.V	[112-126]		Used
FALSE	[R].VTELQQQPLCTSVNTIYDNAVQGLR.[R]	1xCarbamidomethyl [C10]		1.6537e-05	0	1	1	1	Q96AG4	Q96AG4 [268-292]	0	2847.43	0	100	1.86948e-17			200		Not Found	High	High	0	1.08e-05	3.76	96.85	R.VTELQQQPLCTSVNTIYDNAVQGLR.R	[268-292]		Used
FALSE	[R].DKLDGNELDLSLSDLNEVPVKELAALPK.[A]			1.99457e-08	0	1	1	2	Q96AG4	Q96AG4 [13-40]	2	3035.61	0	100	1.86948e-17			200		Not Found	High	High	0	7.814e-09	5.43	104.69	R.DKLDGNELDLSLSDLNEVPVKELAALPK.A	[13-40]		Used
FALSE	[R].DKLDGNELDLSLSDLNEVPVK.[E]			0.000558951	0.000100842	1	1	1	Q96AG4	Q96AG4 [13-33]	1	2313.18	0	100	1.86948e-17			200		Not Found	High	High	7.95e-05	0.0004957	1.98	94.54	R.DKLDGNELDLSLSDLNEVPVK.E	[13-33]		Used
FALSE	[K].LQQLPADFGR.[L]			0.00057951	0.000100842	1	1	2	Q96AG4	Q96AG4 [74-83]	0	1144.61	0	0.947	0.997224	0	102.7	97.3		High	High	High	7.95e-05	0.0005178	2.56	61.46	K.LQQLPADFGR.L	[74-83]		Used
FALSE	[K].ATILDLSCNK.[L]	1xCarbamidomethyl [C8]		0.000749968	0.000179277	1	1	1	Q96AG4	Q96AG4 [41-50]	0	1134.58	0	100	1.86948e-17			200		Not Found	High	High	0.0001403	0.0006906	2.49	62.4	K.ATILDLSCNK.L	[41-50]		Used
FALSE	[K].NKLQQLPADFGR.[L]			0.00114688	0.000179277	1	1	1	Q96AG4	Q96AG4 [72-83]	1	1386.75	0	1.397	0.765762	0	83.5	116.5		Peak Found	High	High	0.0001403	0.001108	2.87	52.03	K.NKLQQLPADFGR.L	[72-83]		Used
High	P0DMM9-3	Isoform 3 of Sulfotransferase 1A3 [OS=Homo sapiens]	0	25.972	32	6	7	4	1	301	34.8	5.83	19.36	6	2	1.15	0.833277	0	42.8	157.2	Not Found	High
Checked	Annotated Sequence	Modifications	Modifications in Master Proteins	Qvality PEP	Qvality q-value	# Protein Groups	# Proteins	# PSMs	Master Protein Accessions	Positions in Master Proteins	# Missed Cleavages	Theo. MH+ [Da]	# Razor Quan Results	Abundance Ratio: (Sample) / (Control)	Abundance Ratio Adj. P-Value: (Sample) / (Control)	Abundance Ratio Variability [%]: (Sample) / (Control)	Abundances (Grouped): Control	Abundances (Grouped): Sample	Quan Info	Found in Sample: [S1] F1: Control	Found in Sample: [S2] F2: Sample	Confidence (by Search Engine): Sequest HT	Percolator q-Value (by Search Engine): Sequest HT	Percolator PEP (by Search Engine): Sequest HT	XCorr (by Search Engine): Sequest HT	Top Apex RT [min]	Sequence in Protein	Positions in Protein	Peptide Group Modifications in Protein	Quan Usage
FALSE	[K].YFAEALGPLQSFQARPDDLLINTYPK.[S]			6.02086e-08	0	1	3	1	P0DMM9-3	P0DMM9-3 [23-48]	0	2967.53	0	100	1.86948e-17			200		Not Found	High	High	0	2.567e-08	5.34	104.55	K.YFAEALGPLQSFQARPDDLLINTYPK.S	[23-48]		Used
FALSE	[R].VPFLEVNDPGEPSGLETLKDTPPPR.[L]			5.19807e-08	0	1	3	2	P0DMM9-3	P0DMM9-3 [79-103]	1	2704.38	0	100	1.86948e-17			200		Not Found	High	High	0	2.193e-08	3.95	85.37	R.VPFLEVNDPGEPSGLETLKDTPPPR.L	[79-103]		Used
FALSE	[K].SHLPLALLPQTLLDQK.[V]			0.000662676	0.000100842	1	3	1	P0DMM9-3	P0DMM9-3 [107-122]	0	1787.04	0	100	1.86948e-17			200		Not Found	High	High	7.95e-05	0.0005993	2.83	94.04	K.SHLPLALLPQTLLDQK.V	[107-122]		Used
FALSE	[K].TTFTVAQNER.[F]			0.00062291	0.000100842	2	5	1	P50225; P0DMM9-3	P50225 [266-275]; P0DMM9-3 [272-281]	0	1166.58	0	100	1.86948e-17			200	Shared	Not Found	High	High	7.95e-05	0.0005602	2.49	41.22	K.TTFTVAQNER.F	[272-281]		Used
FALSE	[K].DVAVSYYHFHR.[M]			0.00291499	0.000470796	1	3	1	P0DMM9-3	P0DMM9-3 [134-144]	0	1393.66	0						Not Reliable	Not Found	High	High	0.0003742	0.003058	1.92		K.DVAVSYYHFHR.M	[134-144]		Not Used
FALSE	[K].ILEFVGR.[S]			0.0193483	0.00168189	2	5	1	P50225; P0DMM9-3	P50225 [207-213]; P0DMM9-3 [213-219]	0	833.488	0	1.15	0.874189	0	93	107	Shared	Peak Found	High	High	0.002019	0.01844	2.03	64.28	K.ILEFVGR.S	[213-219]		Used
High	Q15287-1	RNA-binding protein with serine-rich domain 1 [OS=Homo sapiens]	0.001	4.317	5	1	1	1	1	305	34.2	11.84	3.92	1	0	1.15	0.833277	0	93	107	Peak Found	High
Checked	Annotated Sequence	Modifications	Modifications in Master Proteins	Qvality PEP	Qvality q-value	# Protein Groups	# Proteins	# PSMs	Master Protein Accessions	Positions in Master Proteins	# Missed Cleavages	Theo. MH+ [Da]	# Razor Quan Results	Abundance Ratio: (Sample) / (Control)	Abundance Ratio Adj. P-Value: (Sample) / (Control)	Abundance Ratio Variability [%]: (Sample) / (Control)	Abundances (Grouped): Control	Abundances (Grouped): Sample	Quan Info	Found in Sample: [S1] F1: Control	Found in Sample: [S2] F2: Sample	Confidence (by Search Engine): Sequest HT	Percolator q-Value (by Search Engine): Sequest HT	Percolator PEP (by Search Engine): Sequest HT	XCorr (by Search Engine): Sequest HT	Top Apex RT [min]	Sequence in Protein	Positions in Protein	Peptide Group Modifications in Protein	Quan Usage
FALSE	[K].GYAYVEFENPDEAEK.[A]			6.63027e-05	0	1	3	1	Q15287-1	Q15287-1 [204-218]	0	1760.76	0	1.15	0.822053	0	93	107		Peak Found	High	High	0	4.818e-05	3.92	68.84	K.GYAYVEFENPDEAEK.A	[204-218]		Used
High	Q8TEX9-2	Isoform 2 of Importin-4 [OS=Homo sapiens]	0	94.376	23	18	28	18	1	1083	118.8	4.94	73.71	18	0	1.149	0.833277	73.18	66.4	133.6	High	High
Checked	Annotated Sequence	Modifications	Modifications in Master Proteins	Qvality PEP	Qvality q-value	# Protein Groups	# Proteins	# PSMs	Master Protein Accessions	Positions in Master Proteins	# Missed Cleavages	Theo. MH+ [Da]	# Razor Quan Results	Abundance Ratio: (Sample) / (Control)	Abundance Ratio Adj. P-Value: (Sample) / (Control)	Abundance Ratio Variability [%]: (Sample) / (Control)	Abundances (Grouped): Control	Abundances (Grouped): Sample	Quan Info	Found in Sample: [S1] F1: Control	Found in Sample: [S2] F2: Sample	Confidence (by Search Engine): Sequest HT	Percolator q-Value (by Search Engine): Sequest HT	Percolator PEP (by Search Engine): Sequest HT	XCorr (by Search Engine): Sequest HT	Top Apex RT [min]	Sequence in Protein	Positions in Protein	Peptide Group Modifications in Protein	Quan Usage
FALSE	[R].NAALFALGQFSENLQPHISSYSR.[E]			6.25466e-08	0	1	2	2	Q8TEX9-2	Q8TEX9-2 [412-434]	0	2550.27	0	100	1.86948e-17			200		Not Found	High	High	0	2.674e-08	3.88	95.01	R.NAALFALGQFSENLQPHISSYSR.E	[412-434]		Used
FALSE	[R].LLPVLLSTAQEADPEVR.[S]			1.67413e-06	0	1	2	3	Q8TEX9-2	Q8TEX9-2 [900-916]	0	1851.02	0	6.969	0.0252559	0	25.1	174.9		Peak Found	High	High	0	2.502e-06	3.82	93.57	R.LLPVLLSTAQEADPEVR.S	[900-916]		Used
FALSE	[R].LLNETLGEVGSPGLLFYSLR.[T]			4.89704e-05	0	1	2	1	Q8TEX9-2	Q8TEX9-2 [163-182]	0	2178.18	0						No Quan Values	Not Found	High	High	0	3.472e-05	3.19		R.LLNETLGEVGSPGLLFYSLR.T	[163-182]		Not Used
FALSE	[K].LLGLLFPLLAR.[E]			0.000174344	0	1	2	1	Q8TEX9-2	Q8TEX9-2 [941-951]	0	1225.8	0	100	1.86948e-17			200		Not Found	High	High	0	0.0001376	3.16	106.1	K.LLGLLFPLLAR.E	[941-951]		Used
FALSE	[K].LIMAMQTLIPIDEAK.[A]			3.31435e-05	0	1	2	1	Q8TEX9-2	Q8TEX9-2 [206-220]	0	1686.92	0	100	1.86948e-17			200		Not Found	High	High	0	2.29e-05	2.35	102.47	K.LIMAMQTLIPIDEAK.A	[206-220]		Used
FALSE	[R].TLTTMAPYLSTEDVPLAR.[M]			9.65322e-06	0	1	2	2	Q8TEX9-2	Q8TEX9-2 [183-200]	0	1979.02	0	100	1.86948e-17			200		Not Found	High	High	0	6.062e-06	2.8	92.71	R.TLTTMAPYLSTEDVPLAR.M	[183-200]		Used
FALSE	[R].SNAIFGMGVLAEHGGHPAQEHFPK.[L]			2.65302e-05	0	1	2	1	Q8TEX9-2	Q8TEX9-2 [917-940]	0	2531.22	0	100	1.86948e-17			200		Not Found	High	High	0	1.8e-05	3.44	62	R.SNAIFGMGVLAEHGGHPAQEHFPK.L	[917-940]		Used
FALSE	[R].APAALPALCDLLASAADPQIR.[Q]	1xCarbamidomethyl [C9]		3.06743e-09	0	1	2	2	Q8TEX9-2	Q8TEX9-2 [34-54]	0	2134.13	0	100	1.86948e-17			200		Not Found	High	High	0	1.042e-09	6.19	105.5	R.APAALPALCDLLASAADPQIR.Q	[34-54]		Used
FALSE	[K].ACYALENFVENLGPK.[V]	1xCarbamidomethyl [C2]		0.000120568	0	1	2	1	Q8TEX9-2	Q8TEX9-2 [458-472]	0	1724.83	0	100	1.86948e-17			200		Not Found	High	High	0	9.226e-05	2.6	96.8	K.ACYALENFVENLGPK.V	[458-472]		Used
FALSE	[K].ACQSCPSEPNTAALQAALAR.[V]	2xCarbamidomethyl [C2; C5]		0.000108874	0	1	2	1	Q8TEX9-2	Q8TEX9-2 [731-750]	0	2115.99	0						No Quan Values	Not Found	High	High	0	8.255e-05	2.72		K.ACQSCPSEPNTAALQAALAR.V	[731-750]		Not Used
FALSE	[R].ATEQLQIVLR.[A]			0.000387242	0.000100842	1	2	2	Q8TEX9-2	Q8TEX9-2 [24-33]	0	1170.68	0	100	1.86948e-17			200		Not Found	High	High	7.95e-05	0.0003302	2.81	68.13	R.ATEQLQIVLR.A	[24-33]		Used
FALSE	[R].VVPSYMQAVNR.[E]	1xOxidation [M6]		0.000309698	0.000100842	1	2	1	Q8TEX9-2	Q8TEX9-2 [751-761]	0	1279.65	0	100	1.86948e-17			200		Not Found	High	High	7.95e-05	0.0002576	1.44	44.28	R.VVPSYMQAVNR.E	[751-761]		Used
FALSE	[R].VRDNICGALAR.[L]	1xCarbamidomethyl [C6]		0.000679982	0.000179277	1	2	2	Q8TEX9-2	Q8TEX9-2 [957-967]	1	1244.65	0	0.881	0.94352	0	106.3	93.7		Peak Found	High	High	0.001532	0.01525	3.42	39.14	R.VRDNICGALAR.L	[957-967]		Used
FALSE	[R].LAELCGVLK.[A]	1xCarbamidomethyl [C5]		0.00161312	0.000255885	1	2	1	Q8TEX9-2	Q8TEX9-2 [793-801]	0	1002.57	0	1.832	0.500973	0	70.6	129.4		Peak Found	High	High	0.0001996	0.001609	2.73	64.58	R.LAELCGVLK.A	[793-801]		Used
FALSE	[K].GLEDPSQVVR.[N]			0.00171899	0.000255885	1	2	1	Q8TEX9-2	Q8TEX9-2 [402-411]	0	1099.57	0	100	1.86948e-17			200		Not Found	High	High	0.0001996	0.001733	2.52	52.28	K.GLEDPSQVVR.N	[402-411]		Used
FALSE	[R].VVPSYMQAVNR.[E]			0.00143643	0.000255885	1	2	1	Q8TEX9-2	Q8TEX9-2 [751-761]	0	1263.65	0	100	1.86948e-17			200		Not Found	High	High	0.0001996	0.001418	2.11	55.25	R.VVPSYMQAVNR.E	[751-761]		Used
FALSE	[R].QFAAVLTR.[R]			0.00250173	0.000411064	1	2	2	Q8TEX9-2	Q8TEX9-2 [55-62]	0	905.52	0	1.5	0.749819	0	80	120		High	High	High	0.0007532	0.005946	2.13	55.4	R.QFAAVLTR.R	[55-62]		Used
FALSE	[R].ELLLPDTER.[I]			0.00321987	0.000470796	1	2	2	Q8TEX9-2	Q8TEX9-2 [12-20]	0	1085.58	0	0.69	0.809846	0	118.4	81.6		High	High	High	0.0004305	0.003417	2.42	66.32	R.ELLLPDTER.I	[12-20]		Used
FALSE	[R].DNICGALAR.[L]	1xCarbamidomethyl [C4]		0.252131	0.0092087	1	2	1	Q8TEX9-2	Q8TEX9-2 [959-967]	0	989.483	0	0.475	0.487774	0	135.6	64.4		High	Peak Found	High	0.008839	0.1694	0.95	48.48	R.DNICGALAR.L	[959-967]		Used
High	P05388	60S acidic ribosomal protein P0 [OS=Homo sapiens]	0	8.046	9	3	3	3	1	317	34.3	5.97	2.12	3	0	1.149	0.833277	14.89	91.8	108.2	Peak Found	High
Checked	Annotated Sequence	Modifications	Modifications in Master Proteins	Qvality PEP	Qvality q-value	# Protein Groups	# Proteins	# PSMs	Master Protein Accessions	Positions in Master Proteins	# Missed Cleavages	Theo. MH+ [Da]	# Razor Quan Results	Abundance Ratio: (Sample) / (Control)	Abundance Ratio Adj. P-Value: (Sample) / (Control)	Abundance Ratio Variability [%]: (Sample) / (Control)	Abundances (Grouped): Control	Abundances (Grouped): Sample	Quan Info	Found in Sample: [S1] F1: Control	Found in Sample: [S2] F2: Sample	Confidence (by Search Engine): Sequest HT	Percolator q-Value (by Search Engine): Sequest HT	Percolator PEP (by Search Engine): Sequest HT	XCorr (by Search Engine): Sequest HT	Top Apex RT [min]	Sequence in Protein	Positions in Protein	Peptide Group Modifications in Protein	Quan Usage
FALSE	[K].CFIVGADNVGSK.[Q]	1xCarbamidomethyl [C1]		8.45355e-05	0	1	3	1	P05388	P05388 [27-38]	0	1266.61	0	1.039	0.899628	0	98.1	101.9		Peak Found	High	High	0	6.276e-05	2.12	58.28	K.CFIVGADNVGSK.Q	[27-38]		Used
FALSE	[R].GNVGFVFTK.[E]			0.00716609	0.000802523	1	2	1	P05388	P05388 [84-92]	0	968.52	0						Not Reliable	Not Found	High	High	0.0009064	0.007585	1.53		R.GNVGFVFTK.E	[84-92]		Not Used
FALSE	[K].SNYFLK.[I]			0.0197827	0.00168189	1	3	1	P05388	P05388 [11-16]	0	771.404	0	1.27	0.763322	0	88.1	111.9		Peak Found	High	High	0.002109	0.01888	1.52	48.62	K.SNYFLK.I	[11-16]		Used
High	Q9Y4R8	telomere length regulation protein TEL2 homolog [OS=Homo sapiens]	0	6.152	4	3	3	3	1	837	91.7	5.76	1.99	3	0	1.149	0.833277	0	65.4	134.6	Peak Found	High
Checked	Annotated Sequence	Modifications	Modifications in Master Proteins	Qvality PEP	Qvality q-value	# Protein Groups	# Proteins	# PSMs	Master Protein Accessions	Positions in Master Proteins	# Missed Cleavages	Theo. MH+ [Da]	# Razor Quan Results	Abundance Ratio: (Sample) / (Control)	Abundance Ratio Adj. P-Value: (Sample) / (Control)	Abundance Ratio Variability [%]: (Sample) / (Control)	Abundances (Grouped): Control	Abundances (Grouped): Sample	Quan Info	Found in Sample: [S1] F1: Control	Found in Sample: [S2] F2: Sample	Confidence (by Search Engine): Sequest HT	Percolator q-Value (by Search Engine): Sequest HT	Percolator PEP (by Search Engine): Sequest HT	XCorr (by Search Engine): Sequest HT	Top Apex RT [min]	Sequence in Protein	Positions in Protein	Peptide Group Modifications in Protein	Quan Usage
FALSE	[R].QQEILGVLVPR.[L]			0.000433958	0.000100842	1	1	1	Q9Y4R8	Q9Y4R8 [227-237]	0	1251.74	0	1.149	0.788454	0	93.1	106.9		Peak Found	High	High	7.95e-05	0.000376	1.99	83.84	R.QQEILGVLVPR.L	[227-237]		Used
FALSE	[R].LQQENLAEFFPQNYFR.[L]			0.0435555	0.00259767	1	1	1	Q9Y4R8	Q9Y4R8 [171-186]	0	2043.99	0						No Quan Values	Not Found	High	High	0.002956	0.03636	0.78		R.LQQENLAEFFPQNYFR.L	[171-186]		Not Used
FALSE	[R].ALLLLQR.[L]			0.0664222	0.003439	1	1	1	Q9Y4R8	Q9Y4R8 [820-826]	0	826.551	0	100	1.86948e-17			200		Not Found	High	High	0.003705	0.05152	1.5	69.28	R.ALLLLQR.L	[820-826]		Used
High	Q9UJ83	2-hydroxyacyl-CoA lyase 1 [OS=Homo sapiens]	0	12.987	8	4	4	4	1	578	63.7	7.36	11.04	4	0	1.149	0.833277	15.45	68.8	131.2	Peak Found	High
Checked	Annotated Sequence	Modifications	Modifications in Master Proteins	Qvality PEP	Qvality q-value	# Protein Groups	# Proteins	# PSMs	Master Protein Accessions	Positions in Master Proteins	# Missed Cleavages	Theo. MH+ [Da]	# Razor Quan Results	Abundance Ratio: (Sample) / (Control)	Abundance Ratio Adj. P-Value: (Sample) / (Control)	Abundance Ratio Variability [%]: (Sample) / (Control)	Abundances (Grouped): Control	Abundances (Grouped): Sample	Quan Info	Found in Sample: [S1] F1: Control	Found in Sample: [S2] F2: Sample	Confidence (by Search Engine): Sequest HT	Percolator q-Value (by Search Engine): Sequest HT	Percolator PEP (by Search Engine): Sequest HT	XCorr (by Search Engine): Sequest HT	Top Apex RT [min]	Sequence in Protein	Positions in Protein	Peptide Group Modifications in Protein	Quan Usage
FALSE	[K].FSARPSSIEAIPFVIEK.[A]			3.29641e-05	0	1	2	1	Q9UJ83	Q9UJ83 [137-153]	0	1891.03	0	100	1.86948e-17			200		Not Found	High	High	0	2.277e-05	3.59	83	K.FSARPSSIEAIPFVIEK.A	[137-153]		Used
FALSE	[K].GYFVQTPEELQK.[S]			4.92363e-05	0	1	4	1	Q9UJ83	Q9UJ83 [529-540]	0	1438.72	0	1.035	0.931277	0	98.3	101.7		Peak Found	High	High	0	3.499e-05	2.88	65.65	K.GYFVQTPEELQK.S	[529-540]		Used
FALSE	[R].TVLQNYLPR.[H]			0.00108867	0.000179277	1	4	1	Q9UJ83	Q9UJ83 [407-415]	0	1103.62	0	1.275	0.761424	0	87.9	112.1		Peak Found	High	High	0.0001403	0.001043	2.31	67.02	R.TVLQNYLPR.H	[407-415]		Used
FALSE	[R].NAKQPLLIIGK.[G]			0.181888	0.00690227	1	4	1	Q9UJ83	Q9UJ83 [212-222]	1	1194.76	0	100	1.86948e-17			200		Not Found	High	High	0.006886	0.124	2.26	52.77	R.NAKQPLLIIGK.G	[212-222]		Used
High	P39023	60S ribosomal protein L3 [OS=Homo sapiens]	0	101.321	37	18	31	18	1	403	46.1	10.18	95.63	18	0	1.148	0.833482	50.28	94.9	105.1	High	High
Checked	Annotated Sequence	Modifications	Modifications in Master Proteins	Qvality PEP	Qvality q-value	# Protein Groups	# Proteins	# PSMs	Master Protein Accessions	Positions in Master Proteins	# Missed Cleavages	Theo. MH+ [Da]	# Razor Quan Results	Abundance Ratio: (Sample) / (Control)	Abundance Ratio Adj. P-Value: (Sample) / (Control)	Abundance Ratio Variability [%]: (Sample) / (Control)	Abundances (Grouped): Control	Abundances (Grouped): Sample	Quan Info	Found in Sample: [S1] F1: Control	Found in Sample: [S2] F2: Sample	Confidence (by Search Engine): Sequest HT	Percolator q-Value (by Search Engine): Sequest HT	Percolator PEP (by Search Engine): Sequest HT	XCorr (by Search Engine): Sequest HT	Top Apex RT [min]	Sequence in Protein	Positions in Protein	Peptide Group Modifications in Protein	Quan Usage
FALSE	[K].NNASTDYDLSDKSINPLGGFVHYGEVTNDFVMLK.[G]			0.000242106	0	1	1	1	P39023	P39023 [301-334]	1	3760.78	0	100	1.86948e-17			200		Not Found	High	High	0	0.0001972	2.81	101.85	K.NNASTDYDLSDKSINPLGGFVHYGEVTNDFVMLK.G	[301-334]		Used
FALSE	[K].NNASTDYDLSDK.[S]			5.45713e-05	0	1	1	2	P39023	P39023 [301-312]	0	1342.58	0	1.251	0.898843	0	88.9	111.1		High	High	High	0	0.0001123	2.3	40.2	K.NNASTDYDLSDK.S	[301-312]		Used
FALSE	[R].LEQQVPVNQVFGQDEMIDVIGVTK.[G]			3.76865e-07	0	1	1	2	P39023	P39023 [201-224]	0	2686.38	0	100	1.86948e-17			200		Not Found	High	High	0	1.847e-07	4.16	104.67	R.LEQQVPVNQVFGQDEMIDVIGVTK.G	[201-224]		Used
FALSE	[R].KVACIGAWHPAR.[V]	1xCarbamidomethyl [C4]		5.75752e-06	0	1	2	2	P39023	P39023 [250-261]	1	1365.72	0	1.503	0.742541	0	79.9	120.1		High	High	High	0	3.477e-06	3.96	37.76	R.KVACIGAWHPAR.V	[250-261]		Used
FALSE	[K].LIKNNASTDYDLSDK.[S]			0.000248562	0	1	1	1	P39023	P39023 [298-312]	1	1696.84	0	100	1.86948e-17			200		Not Found	High	High	0	0.0002032	2.2	41.19	K.LIKNNASTDYDLSDK.S	[298-312]		Used
FALSE	[K].IGQGYLIKDGK.[L]			9.01839e-05	0	1	1	2	P39023	P39023 [287-297]	1	1191.67	0	0.724	0.867242	0	116	84		Peak Found	High	High	0.0001403	0.0006666	3.59	41.23	K.IGQGYLIKDGK.L	[287-297]		Used
FALSE	[K].VACIGAWHPAR.[V]	1xCarbamidomethyl [C3]		4.39412e-05	0	1	2	3	P39023	P39023 [251-261]	0	1237.63	0	1.239	0.93085	0	89.3	110.7		High	High	High	0	4.602e-05	3.52	45.74	K.VACIGAWHPAR.V	[251-261]		Used
FALSE	[K].TVFAEHISDECKR.[R]	1xCarbamidomethyl [C11]		1.42794e-05	0	1	1	3	P39023	P39023 [104-116]	1	1591.75	0	1.393	0.862081	0	83.6	116.4		High	High	High	0	1.949e-05	3.5	37.44	K.TVFAEHISDECKR.R	[104-116]		Used
FALSE	[K].TVFAEHISDECK.[R]	1xCarbamidomethyl [C11]		8.06711e-06	0	1	1	2	P39023	P39023 [104-115]	0	1435.65	0	1.063	0.939463	0	96.9	103.1		Peak Found	High	High	0	8.08e-05	2.93	42.95	K.TVFAEHISDECK.R	[104-115]		Used
FALSE	[K].SFPKDDPSKPVHLTAFLGYK.[A]			1.1999e-05	0	1	1	4	P39023	P39023 [31-50]	1	2247.18	0	100	1.86948e-17			200		Not Found	High	High	0	8.182e-06	5.69	65.44	K.SFPKDDPSKPVHLTAFLGYK.A	[31-50]		Used
FALSE	[K].SINPLGGFVHYGEVTNDFVMLK.[G]			1.13759e-06	0	1	1	1	P39023	P39023 [313-334]	0	2437.22	0	100	1.86948e-17			200		Not Found	High	High	0	6.055e-07	3.87	101.8	K.SINPLGGFVHYGEVTNDFVMLK.G	[313-334]		Used
FALSE	[R].ERLEQQVPVNQVFGQDEMIDVIGVTK.[G]			3.6709e-09	0	1	1	2	P39023	P39023 [199-224]	1	2971.52	0	100	1.86948e-17			200		Not Found	High	High	0	1.266e-09	5.99	95.98	R.ERLEQQVPVNQVFGQDEMIDVIGVTK.G	[199-224]		Used
FALSE	[K].DDPSKPVHLTAFLGYK.[A]			6.28116e-06	0	1	1	1	P39023	P39023 [35-50]	0	1787.93	0	100	1.86948e-17			200		Not Found	High	High	0	3.807e-06	4.33	70.35	K.DDPSKPVHLTAFLGYK.A	[35-50]		Used
FALSE	[R].HGSLGFLPR.[K]			0.000734656	0.000179277	1	1	1	P39023	P39023 [11-19]	0	983.542	0	2.398	0.51962	0	58.9	141.1		Peak Found	High	High	0.0001403	0.0006747	2.52	51.03	R.HGSLGFLPR.K	[11-19]		Used
FALSE	[K].TVFAEHISDECKRR.[F]	1xCarbamidomethyl [C11]		0.00177465	0.000255885	1	1	1	P39023	P39023 [104-117]	2	1747.85	0	100	1.86948e-17			200		Not Found	High	High	0.0001996	0.001797	3.5	35.11	K.TVFAEHISDECKRR.F	[104-117]		Used
FALSE	[R].ALEKIDLK.[F]			0.00496671	0.000602474	1	1	1	P39023	P39023 [359-366]	1	929.567	0	0.44	0.501171	0	138.9	61.1		Peak Found	High	High	0.0006405	0.005314	2.03	41.91	R.ALEKIDLK.F	[359-366]		Used
FALSE	[K].SLLVQTK.[R]			0.0142144	0.00124093	1	1	1	P39023	P39023 [350-356]	0	788.488	0	0.181	0.0844903	0	169.4	30.6		High	Peak Found	High	0.001532	0.01418	1.21	42.76	K.SLLVQTK.R	[350-356]		Used
FALSE	[K].YCQVIR.[V]	1xCarbamidomethyl [C2]		0.0904475	0.0043369	1	1	1	P39023	P39023 [156-161]	0	838.424	0	0.62	0.749817	0	123.4	76.6		Peak Found	High	High	0.004466	0.0671	1.88	37.15	K.YCQVIR.V	[156-161]		Used
High	P43686	26S protease regulatory subunit 6B [OS=Homo sapiens]	0	29.827	24	6	7	6	1	418	47.3	5.21	20.22	6	0	1.146	0.83455	58.97	51	149	Peak Found	High
Checked	Annotated Sequence	Modifications	Modifications in Master Proteins	Qvality PEP	Qvality q-value	# Protein Groups	# Proteins	# PSMs	Master Protein Accessions	Positions in Master Proteins	# Missed Cleavages	Theo. MH+ [Da]	# Razor Quan Results	Abundance Ratio: (Sample) / (Control)	Abundance Ratio Adj. P-Value: (Sample) / (Control)	Abundance Ratio Variability [%]: (Sample) / (Control)	Abundances (Grouped): Control	Abundances (Grouped): Sample	Quan Info	Found in Sample: [S1] F1: Control	Found in Sample: [S2] F2: Sample	Confidence (by Search Engine): Sequest HT	Percolator q-Value (by Search Engine): Sequest HT	Percolator PEP (by Search Engine): Sequest HT	XCorr (by Search Engine): Sequest HT	Top Apex RT [min]	Sequence in Protein	Positions in Protein	Peptide Group Modifications in Protein	Quan Usage
FALSE	[K].LQQELEFLEVQEEYIKDEQK.[N]			8.45355e-05	0	1	1	1	P43686	P43686 [47-66]	1	2538.26	0	100	1.86948e-17			200		Not Found	High	High	0	6.293e-05	2.82	89.29	K.LQQELEFLEVQEEYIKDEQK.N	[47-66]		Used
FALSE	[K].AQDEIPALSVSRPQTGLSFLGPEPEDLEDLYSR.[Y]			4.30248e-11	0	1	2	1	P43686	P43686 [11-43]	0	3629.8	0	100	1.86948e-17			200		Not Found	High	High	0	1.056e-11	3.96	104.77	K.AQDEIPALSVSRPQTGLSFLGPEPEDLEDLYSR.Y	[11-43]		Used
FALSE	[R].EAVELPLTHFELYK.[Q]			0.00010829	0	1	2	2	P43686	P43686 [179-192]	0	1688.89	0	100	1.86948e-17			200		Not Found	High	High	0	8.21e-05	3.5	88.2	R.EAVELPLTHFELYK.Q	[179-192]		Used
FALSE	[R].VVGSEFVQK.[Y]			0.00294724	0.000470796	1	2	1	P43686	P43686 [230-238]	0	992.541	0	1.689	0.574654	0	74.4	125.6		Peak Found	High	High	0.0003742	0.003104	2.02	44.81	R.VVGSEFVQK.Y	[230-238]		Used
FALSE	[K].RFDAQTGADREVQR.[I]			0.00368289	0.000470796	1	2	1	P43686	P43686 [274-287]	2	1648.82	0						Not Reliable	Not Found	High	High	0.0004867	0.003927	3.44		K.RFDAQTGADREVQR.I	[274-287]		Not Used
FALSE	[R].LIFSTITSK.[M]			0.00457717	0.000602474	1	2	1	P43686	P43686 [343-351]	0	1009.59	0	0.777	0.913861	0	112.5	87.5		Peak Found	High	High	0.0005916	0.004892	1.62	67.61	R.LIFSTITSK.M	[343-351]		Used
High	Q99856	AT-rich interactive domain-containing protein 3A [OS=Homo sapiens]	0	5.808	5	2	2	2	1	593	62.9	4.91	5.13	2	0	1.145	0.834919	0	71.5	128.5	Peak Found	High
Checked	Annotated Sequence	Modifications	Modifications in Master Proteins	Qvality PEP	Qvality q-value	# Protein Groups	# Proteins	# PSMs	Master Protein Accessions	Positions in Master Proteins	# Missed Cleavages	Theo. MH+ [Da]	# Razor Quan Results	Abundance Ratio: (Sample) / (Control)	Abundance Ratio Adj. P-Value: (Sample) / (Control)	Abundance Ratio Variability [%]: (Sample) / (Control)	Abundances (Grouped): Control	Abundances (Grouped): Sample	Quan Info	Found in Sample: [S1] F1: Control	Found in Sample: [S2] F2: Sample	Confidence (by Search Engine): Sequest HT	Percolator q-Value (by Search Engine): Sequest HT	Percolator PEP (by Search Engine): Sequest HT	XCorr (by Search Engine): Sequest HT	Top Apex RT [min]	Sequence in Protein	Positions in Protein	Peptide Group Modifications in Protein	Quan Usage
FALSE	[R].GLSNPNELQAAIDSNRR.[E]			0.00124681	0.000179277	1	1	1	Q99856	Q99856 [331-347]	1	1854.94	0	1.145	0.840615	0	93.2	106.8		Peak Found	High	High	0.0001403	0.001213	3.37	57.08	R.GLSNPNELQAAIDSNRR.E	[331-347]		Used
FALSE	[K].MALVADEQQR.[L]			0.00131381	0.000179277	1	1	1	Q99856	Q99856 [463-472]	0	1160.57	0	100	1.86948e-17			200		Not Found	High	High	0.0001403	0.001283	1.76	45.51	K.MALVADEQQR.L	[463-472]		Used
High	Q9NVI7-2	Isoform 2 of ATPase family AAA domain-containing protein 3A [OS=Homo sapiens]	0	81.505	33	19	24	7	1	586	66.2	9.25	67.91	19	12	1.144	0.834919	38.34	63.2	136.8	Peak Found	High
Checked	Annotated Sequence	Modifications	Modifications in Master Proteins	Qvality PEP	Qvality q-value	# Protein Groups	# Proteins	# PSMs	Master Protein Accessions	Positions in Master Proteins	# Missed Cleavages	Theo. MH+ [Da]	# Razor Quan Results	Abundance Ratio: (Sample) / (Control)	Abundance Ratio Adj. P-Value: (Sample) / (Control)	Abundance Ratio Variability [%]: (Sample) / (Control)	Abundances (Grouped): Control	Abundances (Grouped): Sample	Quan Info	Found in Sample: [S1] F1: Control	Found in Sample: [S2] F2: Sample	Confidence (by Search Engine): Sequest HT	Percolator q-Value (by Search Engine): Sequest HT	Percolator PEP (by Search Engine): Sequest HT	XCorr (by Search Engine): Sequest HT	Top Apex RT [min]	Sequence in Protein	Positions in Protein	Peptide Group Modifications in Protein	Quan Usage
FALSE	[R].INEMVHFDLPGQEERER.[L]			3.39643e-06	0	1	3	1	Q9NVI7-2	Q9NVI7-2 [467-483]	1	2099	0	100	1.86948e-17			200		Not Found	High	High	0	1.97e-06	4.1	63.11	R.INEMVHFDLPGQEERER.L	[467-483]		Used
FALSE	[R].LLSRPQDALEGVVLSPSLEAR.[V]			8.16998e-09	0	1	3	1	Q9NVI7-2	Q9NVI7-2 [307-327]	0	2250.25	0	100	1.86948e-17			200		Not Found	High	High	0	2.995e-09	5.09	86.4	R.LLSRPQDALEGVVLSPSLEAR.V	[307-327]		Used
FALSE	[K].LKEYEAAVEQLKSEQIR.[A]			8.76488e-08	0	2	3	2	Q9NVI7-2; Q5T9A4	Q9NVI7-2 [93-109]; Q5T9A4 [93-109]	2	2034.09	0	100	1.86948e-17			200	Shared	Not Found	High	High	0	8.508e-06	4.83	58.74	K.LKEYEAAVEQLKSEQIR.A	[93-109]		Used
FALSE	[K].LKEYEAAVEQLK.[S]			2.58195e-05	0	2	3	1	Q9NVI7-2; Q5T9A4	Q9NVI7-2 [93-104]; Q5T9A4 [93-104]	1	1420.77	0	100	1.86948e-17			200	Shared	Not Found	High	High	0	1.75e-05	3.04	51.26	K.LKEYEAAVEQLK.S	[93-104]		Used
FALSE	[R].YAKDALNLAQMQEQTLQLEQQSK.[L]			0.00012721	0	1	2	1	Q9NVI7-2	Q9NVI7-2 [70-92]	1	2678.35	0	100	1.86948e-17			200		Not Found	High	High	0	9.759e-05	2.71	78.4	R.YAKDALNLAQMQEQTLQLEQQSK.L	[70-92]		Used
FALSE	[R].QRYEDQLKQQQLLNEENLR.[K]			0.000195965	0	2	6	1	Q9NVI7-2; Q5T9A4	Q9NVI7-2 [139-157]; Q5T9A4 [139-157]	2	2445.25	0	100	1.86948e-17			200	Shared	Not Found	High	High	0	0.000156	4.56	54.64	R.QRYEDQLKQQQLLNEENLR.K	[139-157]		Used
FALSE	[R].RLLSRPQDALEGVVLSPSLEAR.[V]			5.85486e-05	0	1	3	2	Q9NVI7-2	Q9NVI7-2 [306-327]	1	2406.35	0	100	1.86948e-17			200		Not Found	High	High	0	4.212e-05	3.85	77.4	R.RLLSRPQDALEGVVLSPSLEAR.V	[306-327]		Used
FALSE	[R].GLLLFVDEADAFLR.[K]			2.27874e-05	0	1	4	1	Q9NVI7-2	Q9NVI7-2 [405-418]	0	1578.85	0	100	1.86948e-17			200		Not Found	High	High	0	1.522e-05	3.53	105.53	R.GLLLFVDEADAFLR.K	[405-418]		Used
FALSE	[K].DALNLAQMQEQTLQLEQQSK.[L]			0.000155882	0	1	3	1	Q9NVI7-2	Q9NVI7-2 [73-92]	0	2316.15	0	100	1.86948e-17			200		Not Found	High	High	0	0.0001218	2.14	93.07	K.DALNLAQMQEQTLQLEQQSK.L	[73-92]		Used
FALSE	[R].TAGTLFGEGFR.[A]			0.000369587	0.000100842	2	6	1	Q9NVI7-2; Q5T9A4	Q9NVI7-2 [228-238]; Q5T9A4 [228-238]	0	1155.58	0	1.759	0.622359	0	72.5	127.5	Shared	Peak Found	High	High	7.95e-05	0.0003144	3.41	70.26	R.TAGTLFGEGFR.A	[228-238]		Used
FALSE	[R].ITVLEALRHPIQVSR.[R]			0.000358256	0.000100842	2	5	1	Q9NVI7-2; Q5T9A4	Q9NVI7-2 [291-305]; Q5T9A4 [291-305]	1	1732.02	0	100	1.86948e-17			200	Shared	Not Found	High	High	7.95e-05	0.0003025	3.26	69.08	R.ITVLEALRHPIQVSR.R	[291-305]		Used
FALSE	[K].LAQFDYGR.[K]			0.00057951	0.000100842	2	6	2	Q9NVI7-2; Q5T9A4	Q9NVI7-2 [506-513]; Q5T9A4 [506-513]	0	969.479	0	0.72	0.825578	0	116.3	83.7	Shared	High	High	High	0.0009064	0.007389	2.28	50.99	K.LAQFDYGR.K	[506-513]		Used
FALSE	[K].LFDWANTSR.[R]			0.00106072	0.000179277	2	6	2	Q9NVI7-2; Q5T9A4	Q9NVI7-2 [395-403]; Q5T9A4 [395-403]	0	1109.54	0	1.295	0.819972	0	87.2	112.8	Shared	High	High	High	0.0001403	0.001016	2.11	71.14	K.LFDWANTSR.R	[395-403]		Used
FALSE	[R].ATLNAFLYR.[T]			0.0013701	0.000179277	1	4	1	Q9NVI7-2	Q9NVI7-2 [431-439]	0	1068.58	0	1.427	0.61163	0	82.4	117.6		Peak Found	High	High	0.0001996	0.00135	2.29	72.55	R.ATLNAFLYR.T	[431-439]		Used
FALSE	[K].LFDWANTSRR.[G]			0.00203867	0.000334368	2	6	1	Q9NVI7-2; Q5T9A4	Q9NVI7-2 [395-404]; Q5T9A4 [395-404]	1	1265.64	0	1.658	0.638819	0	75.2	124.8	Shared	Peak Found	High	High	0.0002607	0.002081	2.26	56.76	K.LFDWANTSRR.G	[395-404]		Used
FALSE	[K].DKWSNFDPTGLER.[A]			0.00313179	0.000470796	2	3	1	Q9NVI7-2; Q5T9A4	Q9NVI7-2 [45-57]; Q5T9A4 [45-57]	1	1564.74	0	100	1.86948e-17			200	Shared	Not Found	High	High	0.0004305	0.003317	3.24	69.65	K.DKWSNFDPTGLER.A	[45-57]		Used
FALSE	[R].ITVLEALR.[H]			0.0052061	0.000602474	2	6	2	Q9NVI7-2; Q5T9A4	Q9NVI7-2 [291-298]; Q5T9A4 [291-298]	0	914.567	0	0.835	0.951044	0	109	91	Shared	High	High	High	0.0006405	0.005562	2.35	72.68	R.ITVLEALR.H	[291-298]		Used
FALSE	[R].QTVLESIR.[T]			0.0497786	0.00296798	2	6	1	Q9NVI7-2; Q5T9A4	Q9NVI7-2 [220-227]; Q5T9A4 [220-227]	0	945.536	0	1.012	0.999302	0	99.4	100.6	Shared	High	Peak Found	High	0.003227	0.04043	1.47	51.61	R.QTVLESIR.T	[220-227]		Used
FALSE	[R].DIAIATR.[N]			0.11105	0.00493955	2	5	1	Q9NVI7-2; Q5T9A4	Q9NVI7-2 [330-336]; Q5T9A4 [330-336]	0	759.436	0	0.978	0.944551	0	101.1	98.9	Shared	Peak Found	High	High	0.005091	0.0799	1.76	46.44	R.DIAIATR.N	[330-336]		Used
High	P17858-1	ATP-dependent 6-phosphofructokinase, liver type [OS=Homo sapiens]	0	76.482	26	13	16	13	1	780	85	7.5	51.06	13	0	1.143	0.835668	43.97	62.2	137.8	High	High
Checked	Annotated Sequence	Modifications	Modifications in Master Proteins	Qvality PEP	Qvality q-value	# Protein Groups	# Proteins	# PSMs	Master Protein Accessions	Positions in Master Proteins	# Missed Cleavages	Theo. MH+ [Da]	# Razor Quan Results	Abundance Ratio: (Sample) / (Control)	Abundance Ratio Adj. P-Value: (Sample) / (Control)	Abundance Ratio Variability [%]: (Sample) / (Control)	Abundances (Grouped): Control	Abundances (Grouped): Sample	Quan Info	Found in Sample: [S1] F1: Control	Found in Sample: [S2] F2: Sample	Confidence (by Search Engine): Sequest HT	Percolator q-Value (by Search Engine): Sequest HT	Percolator PEP (by Search Engine): Sequest HT	XCorr (by Search Engine): Sequest HT	Top Apex RT [min]	Sequence in Protein	Positions in Protein	Peptide Group Modifications in Protein	Quan Usage
FALSE	[R].LPLMECVQMTK.[E]	1xCarbamidomethyl [C6]		4.84427e-05	0	1	2	1	P17858-1	P17858-1 [346-356]	0	1349.66	0	100	1.86948e-17			200		Not Found	High	High	0	3.45e-05	2.87	73.34	R.LPLMECVQMTK.E	[346-356]		Used
FALSE	[R].IMEVIDAITTTAQSHQR.[T]			9.50579e-07	0	1	2	1	P17858-1	P17858-1 [185-201]	0	1913.97	0	100	1.86948e-17			200		Not Found	High	High	0	5.007e-07	4.16	76.76	R.IMEVIDAITTTAQSHQR.T	[185-201]		Used
FALSE	[R].VFANAPDSACVIGLK.[K]	1xCarbamidomethyl [C10]		3.74593e-06	0	1	2	1	P17858-1	P17858-1 [699-713]	0	1561.8	0	1.318	0.76055	0	86.3	113.7		Peak Found	High	High	0	2.179e-06	2.87	74.14	R.VFANAPDSACVIGLK.K	[699-713]		Used
FALSE	[R].TNVLGHLQQGGAPTPFDRNYGTK.[L]			2.55937e-06	0	1	2	1	P17858-1	P17858-1 [655-677]	1	2471.24	0	100	1.86948e-17			200		Not Found	High	High	0	1.455e-06	4.19	59.33	R.TNVLGHLQQGGAPTPFDRNYGTK.L	[655-677]		Used
FALSE	[R].TNVLGHLQQGGAPTPFDR.[N]			1.20836e-07	0	1	2	1	P17858-1	P17858-1 [655-672]	0	1907.97	0	100	1.86948e-17			200		Not Found	High	High	0	5.433e-08	5.13	64.33	R.TNVLGHLQQGGAPTPFDR.N	[655-672]		Used
FALSE	[R].SEWGSLLEELVAEGK.[I]			3.5283e-06	0	1	2	1	P17858-1	P17858-1 [130-144]	0	1646.83	0	100	1.86948e-17			200		Not Found	High	High	0	2.052e-06	4.12	105.36	R.SEWGSLLEELVAEGK.I	[130-144]		Used
FALSE	[K].SNFSLAILNVGAPAAGMNAAVR.[S]			1.94012e-07	0	1	2	2	P17858-1	P17858-1 [398-419]	0	2144.13	0	100	1.86948e-17			200		Not Found	High	High	0	9.064e-08	3.79	102.4	K.SNFSLAILNVGAPAAGMNAAVR.S	[398-419]		Used
FALSE	[K].AIGVLTSGGDAQGMNAAVR.[A]			1.25529e-07	0	1	2	1	P17858-1	P17858-1 [17-35]	0	1787.91	0	2.575	0.255762	0	55.9	144.1		Peak Found	High	High	0	5.645e-08	2.99	66.2	K.AIGVLTSGGDAQGMNAAVR.A	[17-35]		Used
FALSE	[R].AAAYNLVQHGITNLCVIGGDGSLTGANIFR.[S]	1xCarbamidomethyl [C15]		1.38965e-05	0	1	2	1	P17858-1	P17858-1 [100-129]	0	3102.58	0	100	1.86948e-17			200		Not Found	High	High	0	8.943e-06	2.6	100.09	R.AAAYNLVQHGITNLCVIGGDGSLTGANIFR.S	[100-129]		Used
FALSE	[K].GQVQEVGWHDVAGWLGR.[G]			4.63667e-08	0	1	2	3	P17858-1	P17858-1 [445-461]	0	1893.94	0	100	1.86948e-17			200		Not Found	High	High	0	4.527e-07	4.14	83.46	K.GQVQEVGWHDVAGWLGR.G	[445-461]		Used
FALSE	[K].AVAFSPVTELKK.[D]			0.00048874	0.000100842	1	2	1	P17858-1	P17858-1 [716-727]	1	1289.75	0	0.804	0.939224	0	110.9	89.1		Peak Found	High	High	7.95e-05	0.0004288	2.21	55.42	K.AVAFSPVTELKK.D	[716-727]		Used
FALSE	[R].GGTPSAFDR.[I]			0.00552391	0.000602474	1	6	1	P17858-1	P17858-1 [302-310]	0	907.427	0	0.724	0.880054	0	116	84		High	Peak Found	High	0.0006405	0.005912	1.39	37.66	R.GGTPSAFDR.I	[302-310]		Used
FALSE	[R].TFVLEVMGR.[H]			0.0193483	0.00168189	1	7	1	P17858-1	P17858-1 [202-210]	0	1051.56	0	1.143	0.841952	0	93.3	106.7		Peak Found	High	High	0.002019	0.01847	1.95	80.67	R.TFVLEVMGR.H	[202-210]		Used
Medium	Q9Y6E2	Basic leucine zipper and W2 domain-containing protein 2 [OS=Homo sapiens]	0.019	1.365	2	1	1	1	1	419	48.1	6.68	1.79	1	0	1.142	0.836684	0	93.4	106.6	Peak Found	High
Checked	Annotated Sequence	Modifications	Modifications in Master Proteins	Qvality PEP	Qvality q-value	# Protein Groups	# Proteins	# PSMs	Master Protein Accessions	Positions in Master Proteins	# Missed Cleavages	Theo. MH+ [Da]	# Razor Quan Results	Abundance Ratio: (Sample) / (Control)	Abundance Ratio Adj. P-Value: (Sample) / (Control)	Abundance Ratio Variability [%]: (Sample) / (Control)	Abundances (Grouped): Control	Abundances (Grouped): Sample	Quan Info	Found in Sample: [S1] F1: Control	Found in Sample: [S2] F2: Sample	Confidence (by Search Engine): Sequest HT	Percolator q-Value (by Search Engine): Sequest HT	Percolator PEP (by Search Engine): Sequest HT	XCorr (by Search Engine): Sequest HT	Top Apex RT [min]	Sequence in Protein	Positions in Protein	Peptide Group Modifications in Protein	Quan Usage
FALSE	[R].LLELFPVNR.[Q]			0.0536986	0.00314691	1	1	1	Q9Y6E2	Q9Y6E2 [216-224]	0	1100.65	0	1.142	0.841699	0	93.4	106.6		Peak Found	High	High	0.003356	0.04319	1.79	88.27	R.LLELFPVNR.Q	[216-224]		Used
High	Q6PK04	Coiled-coil domain-containing protein 137 [OS=Homo sapiens]	0.001	3.741	6	1	1	1	1	289	33.2	10.93	3.66	1	0	1.138	0.83939	0	93.5	106.5	Peak Found	High
Checked	Annotated Sequence	Modifications	Modifications in Master Proteins	Qvality PEP	Qvality q-value	# Protein Groups	# Proteins	# PSMs	Master Protein Accessions	Positions in Master Proteins	# Missed Cleavages	Theo. MH+ [Da]	# Razor Quan Results	Abundance Ratio: (Sample) / (Control)	Abundance Ratio Adj. P-Value: (Sample) / (Control)	Abundance Ratio Variability [%]: (Sample) / (Control)	Abundances (Grouped): Control	Abundances (Grouped): Sample	Quan Info	Found in Sample: [S1] F1: Control	Found in Sample: [S2] F2: Sample	Confidence (by Search Engine): Sequest HT	Percolator q-Value (by Search Engine): Sequest HT	Percolator PEP (by Search Engine): Sequest HT	XCorr (by Search Engine): Sequest HT	Top Apex RT [min]	Sequence in Protein	Positions in Protein	Peptide Group Modifications in Protein	Quan Usage
FALSE	[K].FGEVVLQPPELTARPQR.[S]			0.000224877	0	1	1	1	Q6PK04	Q6PK04 [198-214]	0	1937.06	0	1.138	0.837792	0	93.5	106.5		Peak Found	High	High	0	0.0001815	3.66	74.42	K.FGEVVLQPPELTARPQR.S	[198-214]		Used
High	P23381	Tryptophan--tRNA ligase, cytoplasmic [OS=Homo sapiens]	0	23.305	16	5	5	5	1	471	53.1	6.23	15.2	5	0	1.137	0.840491	7.45	51.5	148.5	Peak Found	High
Checked	Annotated Sequence	Modifications	Modifications in Master Proteins	Qvality PEP	Qvality q-value	# Protein Groups	# Proteins	# PSMs	Master Protein Accessions	Positions in Master Proteins	# Missed Cleavages	Theo. MH+ [Da]	# Razor Quan Results	Abundance Ratio: (Sample) / (Control)	Abundance Ratio Adj. P-Value: (Sample) / (Control)	Abundance Ratio Variability [%]: (Sample) / (Control)	Abundances (Grouped): Control	Abundances (Grouped): Sample	Quan Info	Found in Sample: [S1] F1: Control	Found in Sample: [S2] F2: Sample	Confidence (by Search Engine): Sequest HT	Percolator q-Value (by Search Engine): Sequest HT	Percolator PEP (by Search Engine): Sequest HT	XCorr (by Search Engine): Sequest HT	Top Apex RT [min]	Sequence in Protein	Positions in Protein	Peptide Group Modifications in Protein	Quan Usage
FALSE	[K].MSASDPNSSIFLTDTAK.[Q]			5.39991e-08	0	1	2	1	P23381	P23381 [350-366]	0	1784.84	0	1.195	0.814915	0	91.1	108.9		Peak Found	High	High	0	2.28e-08	4.08	71.99	K.MSASDPNSSIFLTDTAK.Q	[350-366]		Used
FALSE	[K].ALIEVLQPLIAEHQAR.[R]			2.45034e-06	0	1	2	1	P23381	P23381 [433-448]	0	1801.03	0	100	1.86948e-17			200		Not Found	High	High	0	1.382e-06	3.25	88.77	K.ALIEVLQPLIAEHQAR.R	[433-448]		Used
FALSE	[R].DRTDIQCLIPCAIDQDPYFR.[M]	2xCarbamidomethyl [C7; C11]		9.44547e-06	0	1	2	1	P23381	P23381 [299-318]	1	2496.16	0	100	1.86948e-17			200		Not Found	High	High	0	5.921e-06	3.66	98.99	R.DRTDIQCLIPCAIDQDPYFR.M	[299-318]		Used
FALSE	[K].GIDYDKLIVR.[F]			0.00151409	0.000255885	1	2	1	P23381	P23381 [97-106]	1	1191.67	0	1.081	0.901957	0	96.1	103.9		Peak Found	High	High	0.0001996	0.001502	2.2	63.87	K.GIDYDKLIVR.F	[97-106]		Used
FALSE	[K].DYTSGAMLTGELKK.[A]			0.0183779	0.00168189	1	2	1	P23381	P23381 [419-432]	1	1513.76	0	100	1.86948e-17			200		Not Found	High	High	0.002019	0.01767	2.01	58.87	K.DYTSGAMLTGELKK.A	[419-432]		Used
High	Q9UHB9	Signal recognition particle subunit SRP68 [OS=Homo sapiens]	0	105.608	40	20	25	20	1	627	70.7	8.56	81.95	20	0	1.136	0.840872	62.68	63.6	136.4	High	High
Checked	Annotated Sequence	Modifications	Modifications in Master Proteins	Qvality PEP	Qvality q-value	# Protein Groups	# Proteins	# PSMs	Master Protein Accessions	Positions in Master Proteins	# Missed Cleavages	Theo. MH+ [Da]	# Razor Quan Results	Abundance Ratio: (Sample) / (Control)	Abundance Ratio Adj. P-Value: (Sample) / (Control)	Abundance Ratio Variability [%]: (Sample) / (Control)	Abundances (Grouped): Control	Abundances (Grouped): Sample	Quan Info	Found in Sample: [S1] F1: Control	Found in Sample: [S2] F2: Sample	Confidence (by Search Engine): Sequest HT	Percolator q-Value (by Search Engine): Sequest HT	Percolator PEP (by Search Engine): Sequest HT	XCorr (by Search Engine): Sequest HT	Top Apex RT [min]	Sequence in Protein	Positions in Protein	Peptide Group Modifications in Protein	Quan Usage
FALSE	[R].LRSGGTEGLLAEKLEALITQTR.[A]			3.11323e-06	0	1	2	1	Q9UHB9	Q9UHB9 [265-286]	2	2356.32	0	100	1.86948e-17			200		Not Found	High	High	0	1.792e-06	4.52	91.91	R.LRSGGTEGLLAEKLEALITQTR.A	[265-286]		Used
FALSE	[K].NSLKDLPDVQELITQVR.[S]			1.16139e-05	0	1	4	3	Q9UHB9	Q9UHB9 [505-521]	1	1968.08	0	100	1.86948e-17			200		Not Found	High	High	0	6.687e-05	3.53	91.64	K.NSLKDLPDVQELITQVR.S	[505-521]		Used
FALSE	[K].LASAFTEEQAVLYNQRVEEISPNIR.[Y]			1.16954e-07	0	1	3	1	Q9UHB9	Q9UHB9 [221-245]	1	2877.47	0	100	1.86948e-17			200		Not Found	High	High	0	5.256e-08	4.08	83.31	K.LASAFTEEQAVLYNQRVEEISPNIR.Y	[221-245]		Used
FALSE	[K].LASAFTEEQAVLYNQR.[V]			1.17647e-08	0	1	3	1	Q9UHB9	Q9UHB9 [221-236]	0	1839.92	0	100	1.86948e-17			200		Not Found	High	High	0	4.429e-09	4.4	74.32	K.LASAFTEEQAVLYNQR.V	[221-236]		Used
FALSE	[R].LFESMLSECR.[D]	1xCarbamidomethyl [C9]		0.000222514	0	1	3	1	Q9UHB9	Q9UHB9 [336-345]	0	1271.58	0	1.66	0.547677	0	75.2	124.8		Peak Found	High	High	0	0.0001802	2.54	73.31	R.LFESMLSECR.D	[336-345]		Used
FALSE	[R].IFLLGLADNEAAIVQAESEETKER.[L]			6.29171e-09	0	1	3	2	Q9UHB9	Q9UHB9 [312-335]	1	2646.36	0	100	1.86948e-17			200		Not Found	High	High	0	2.264e-09	5.44	98.48	R.IFLLGLADNEAAIVQAESEETKER.L	[312-335]		Used
FALSE	[K].YANEVNSDAGAFK.[N]			3.12228e-05	0	1	4	1	Q9UHB9	Q9UHB9 [492-504]	0	1385.63	0	0.694	0.836998	0	118	82		Peak Found	High	High	0	2.145e-05	3.5	45.47	K.YANEVNSDAGAFK.N	[492-504]		Used
FALSE	[R].YCAYNIGDQSAINELMQMR.[L]	1xCarbamidomethyl [C2]		3.46138e-05	0	1	2	1	Q9UHB9	Q9UHB9 [246-264]	0	2277.01	0						No Quan Values	Not Found	High	High	0	2.39e-05	2.53		R.YCAYNIGDQSAINELMQMR.L	[246-264]		Not Used
FALSE	[K].VTEELLTDNR.[Y]			0.000164423	0	1	2	1	Q9UHB9	Q9UHB9 [113-122]	0	1189.61	0	100	1.86948e-17			200		Not Found	High	High	0	0.0001294	2.51	50.6	K.VTEELLTDNR.Y	[113-122]		Used
FALSE	[K].VSNLQYLHSYLTYIK.[L]			0.00020994	0	1	4	1	Q9UHB9	Q9UHB9 [373-387]	0	1841.98	0	100	1.86948e-17			200		Not Found	High	High	0	0.0001687	2.27	81.37	K.VSNLQYLHSYLTYIK.L	[373-387]		Used
FALSE	[R].SGGTEGLLAEKLEALITQTR.[A]			2.6363e-11	0	1	2	1	Q9UHB9	Q9UHB9 [267-286]	1	2087.13	0	100	1.86948e-17			200		Not Found	High	High	0	6.229e-12	5.6	101.51	R.SGGTEGLLAEKLEALITQTR.A	[267-286]		Used
FALSE	[K].TKLEAQAYTAYLSGMLR.[F]			5.08625e-05	0	1	3	1	Q9UHB9	Q9UHB9 [182-198]	1	1915.99	0						No Quan Values	Not Found	High	High	0	3.635e-05	3.1		K.TKLEAQAYTAYLSGMLR.F	[182-198]		Not Used
FALSE	[R].ALLQQQPEDDSKR.[S]			0.000154227	0	1	4	3	Q9UHB9	Q9UHB9 [405-417]	1	1527.78	0	0.703	0.860461	0	117.4	82.6		High	High	High	0	0.0002011	3.52	36.33	R.ALLQQQPEDDSKR.S	[405-417]		Used
FALSE	[K].ANKEFGDSLSLEILQIIK.[E]			9.19206e-06	0	1	3	1	Q9UHB9	Q9UHB9 [50-67]	1	2018.12	0						No Quan Values	Not Found	High	High	0	5.748e-06	4.57		K.ANKEFGDSLSLEILQIIK.E	[50-67]		Not Used
FALSE	[R].DYILEGEPGKVSNLQYLHSYLTYIK.[L]			2.74088e-05	0	1	4	1	Q9UHB9	Q9UHB9 [363-387]	1	2943.51	0	100	1.86948e-17			200		Not Found	High	High	0	1.864e-05	3.63	94.02	R.DYILEGEPGKVSNLQYLHSYLTYIK.L	[363-387]		Used
FALSE	[R].DAIQVVREELKPDQK.[Q]			0.00062291	0.000100842	1	4	1	Q9UHB9	Q9UHB9 [346-360]	1	1767.96	0	100	1.86948e-17			200		Not Found	High	High	7.95e-05	0.0005605	2.98	59.75	R.DAIQVVREELKPDQK.Q	[346-360]		Used
FALSE	[R].FETFCLDPSLVTK.[Q]	1xCarbamidomethyl [C5]		0.000454632	0.000100842	1	4	1	Q9UHB9	Q9UHB9 [558-570]	0	1556.77	0	4.823	0.0505782	0	34.3	165.7		Peak Found	High	High	7.95e-05	0.0003951	2.44	92.52	R.FETFCLDPSLVTK.Q	[558-570]		Used
FALSE	[K].KVTEELLTDNR.[Y]			0.00396453	0.000602474	1	2	1	Q9UHB9	Q9UHB9 [112-122]	1	1317.7	0	0.656	0.76055	0	120.8	79.2		Peak Found	High	High	0.0005916	0.004231	2.83	41.5	K.KVTEELLTDNR.Y	[112-122]		Used
FALSE	[K].AAIEAFNK.[C]			0.0111288	0.00119742	1	3	1	Q9UHB9	Q9UHB9 [206-213]	0	863.462	0	1.136	0.860079	0	93.6	106.4		Peak Found	High	High	0.001355	0.01141	2.01	43.61	K.AAIEAFNK.C	[206-213]		Used
FALSE	[R].DAIQVVR.[E]			0.0527995	0.00302423	1	4	1	Q9UHB9	Q9UHB9 [346-352]	0	800.462	0	1.719	0.539608	0	73.5	126.5		Peak Found	High	High	0.003313	0.04265	1.86	46.23	R.DAIQVVR.E	[346-352]		Used
High	Q9UBX3-2	Isoform 2 of Mitochondrial dicarboxylate carrier [OS=Homo sapiens]	0	37.774	24	5	8	5	1	296	32.1	9.35	25.27	5	0	1.133	0.842594	65.35	77.4	122.6	High	High
Checked	Annotated Sequence	Modifications	Modifications in Master Proteins	Qvality PEP	Qvality q-value	# Protein Groups	# Proteins	# PSMs	Master Protein Accessions	Positions in Master Proteins	# Missed Cleavages	Theo. MH+ [Da]	# Razor Quan Results	Abundance Ratio: (Sample) / (Control)	Abundance Ratio Adj. P-Value: (Sample) / (Control)	Abundance Ratio Variability [%]: (Sample) / (Control)	Abundances (Grouped): Control	Abundances (Grouped): Sample	Quan Info	Found in Sample: [S1] F1: Control	Found in Sample: [S2] F2: Sample	Confidence (by Search Engine): Sequest HT	Percolator q-Value (by Search Engine): Sequest HT	Percolator PEP (by Search Engine): Sequest HT	XCorr (by Search Engine): Sequest HT	Top Apex RT [min]	Sequence in Protein	Positions in Protein	Peptide Group Modifications in Protein	Quan Usage
FALSE	[K].VLLGSVSGLAGGFVGTPADLVNVR.[M]			1.03385e-11	0	1	2	2	Q9UBX3-2	Q9UBX3-2 [103-126]	0	2298.28	0	100	1.86948e-17			200		Not Found	High	High	0	2.286e-12	6.2	105.18	K.VLLGSVSGLAGGFVGTPADLVNVR.M	[103-126]		Used
FALSE	[R].GALVTVGQLSCYDQAK.[Q]	1xCarbamidomethyl [C11]		8.57199e-07	0	1	2	1	Q9UBX3-2	Q9UBX3-2 [171-186]	0	1709.85	0	2.109	0.359458	0	64.3	135.7		Peak Found	High	High	0	4.458e-07	4.2	72.05	R.GALVTVGQLSCYDQAK.Q	[171-186]		Used
FALSE	[R].NYAHALDGLYR.[V]			0.000533581	0.000100842	1	2	2	Q9UBX3-2	Q9UBX3-2 [140-150]	0	1292.64	0	1.397	0.834802	0	83.4	116.6		Peak Found	High	High	0.0001403	0.000688	2.47	55.37	R.NYAHALDGLYR.V	[140-150]		Used
FALSE	[K].GSQGPLPFHEK.[V]			0.00120832	0.000179277	1	2	2	Q9UBX3-2	Q9UBX3-2 [92-102]	0	1196.61	0	0.398	0.426693	0	143.1	56.9		High	High	High	0.0001403	0.001168	2.71	41.31	K.GSQGPLPFHEK.V	[92-102]		Used
FALSE	[K].LGPLAFYK.[G]			0.00622766	0.000802523	1	2	1	Q9UBX3-2	Q9UBX3-2 [256-263]	0	908.524	0	0.919	0.994763	0	104.2	95.8		Peak Found	High	High	0.0008568	0.006613	2.1	72.6	K.LGPLAFYK.G	[256-263]		Used
High	P35579-1	Myosin-9 [OS=Homo sapiens]	0	371.425	37	65	96	55	1	1960	226.4	5.6	299.76	65	9	1.132	0.842594	79.47	82	118	High	High
Checked	Annotated Sequence	Modifications	Modifications in Master Proteins	Qvality PEP	Qvality q-value	# Protein Groups	# Proteins	# PSMs	Master Protein Accessions	Positions in Master Proteins	# Missed Cleavages	Theo. MH+ [Da]	# Razor Quan Results	Abundance Ratio: (Sample) / (Control)	Abundance Ratio Adj. P-Value: (Sample) / (Control)	Abundance Ratio Variability [%]: (Sample) / (Control)	Abundances (Grouped): Control	Abundances (Grouped): Sample	Quan Info	Found in Sample: [S1] F1: Control	Found in Sample: [S2] F2: Sample	Confidence (by Search Engine): Sequest HT	Percolator q-Value (by Search Engine): Sequest HT	Percolator PEP (by Search Engine): Sequest HT	XCorr (by Search Engine): Sequest HT	Top Apex RT [min]	Sequence in Protein	Positions in Protein	Peptide Group Modifications in Protein	Quan Usage
FALSE	[R].LTEMETLQSQLMAEK.[L]			1.5691e-07	0	1	2	2	P35579-1	P35579-1 [868-882]	0	1751.86	0	100	1.86948e-17			200		Not Found	High	High	0	7.203e-08	4.13	81.04	R.LTEMETLQSQLMAEK.L	[868-882]		Used
FALSE	[K].LQVELDNVTGLLSQSDSK.[S]			4.48979e-09	0	1	1	1	P35579-1	P35579-1 [1278-1295]	0	1946.01	0	7.18	0.0298157	0	24.4	175.6		Peak Found	High	High	0	1.57e-09	4.85	94.81	K.LQVELDNVTGLLSQSDSK.S	[1278-1295]		Used
FALSE	[R].LQQELDDLLVDLDHQR.[Q]			3.32681e-08	0	1	1	3	P35579-1	P35579-1 [1418-1433]	0	1949.99	0	100	1.86948e-17			200		Not Found	High	High	0	5.04e-08	4.82	92.21	R.LQQELDDLLVDLDHQR.Q	[1418-1433]		Used
FALSE	[K].IRELESQISELQEDLESER.[A]			5.16391e-06	0	1	1	1	P35579-1	P35579-1 [1106-1124]	1	2303.14	0	100	1.86948e-17			200		Not Found	High	High	0	3.088e-06	3.87	84.06	K.IRELESQISELQEDLESER.A	[1106-1124]		Used
FALSE	[R].NTDQASMPDNTAAQK.[V]			1.15631e-06	0	1	6	2	P35579-1	P35579-1 [359-373]	0	1591.7	0	0.508	0.578098	0	132.6	67.4		High	High	High	0	6.153e-07	4.59	35.7	R.NTDQASMPDNTAAQK.V	[359-373]		Used
FALSE	[RK].QLLQANPILEAFGNAK.[T]			4.39107e-08	0	2	11	2	Q7Z406-2; P35579-1	Q7Z406-2 [245-260]; P35579-1 [210-225]	0	1726.95	0	20.069	0.00074682	0	9.5	190.5	Shared	Peak Found	High	High	0	1.827e-08	4.43	100.13	R.QLLQANPILEAFGNAK.T	[210-225]		Used
FALSE	[R].QLEEAEEEAQR.[A]			0.000203374	0	1	2	1	P35579-1	P35579-1 [1878-1888]	0	1331.61	0	0.426	0.45475	0	140.3	59.7		Peak Found	High	High	0	0.0001628	2.9	36.47	R.QLEEAEEEAQR.A	[1878-1888]		Used
FALSE	[R].QAQQERDELADEIANSSGK.[G]			8.70544e-06	0	1	2	2	P35579-1	P35579-1 [1698-1716]	1	2088.98	0	1.132	0.86737	0	93.8	106.2		Peak Found	High	High	0	5.413e-06	4.23	48.82	R.QAQQERDELADEIANSSGK.G	[1698-1716]		Used
FALSE	[K].QIATLHAQVADMK.[K]			0.000162679	0	1	1	1	P35579-1	P35579-1 [1358-1370]	0	1425.75	0	2.023	0.405672	0	66.2	133.8		Peak Found	High	High	0	0.0001275	2.89	47.48	K.QIATLHAQVADMK.K	[1358-1370]		Used
FALSE	[K].MQQNIQELEEQLEEEESAR.[Q]			1.59567e-08	0	1	2	2	P35579-1	P35579-1 [941-959]	0	2333.06	0	100	1.86948e-17			200		Not Found	High	High	0	2.213e-06	4.48	86.9	K.MQQNIQELEEQLEEEESAR.Q	[941-959]		Used
FALSE	[K].IAQLEEQLDNETKER.[Q]			1.44536e-06	0	1	2	3	P35579-1	P35579-1 [1816-1830]	1	1815.91	0	1.264	0.920277	0	88.3	111.7		High	High	High	0	7.849e-07	5.07	51.12	K.IAQLEEQLDNETKER.Q	[1816-1830]		Used
FALSE	[K].IAQLEEQLDNETK.[E]			1.7366e-05	0	1	2	1	P35579-1	P35579-1 [1816-1828]	0	1530.76	0	1.599	0.597293	0	76.9	123.1		Peak Found	High	High	0	1.138e-05	2.93	56.85	K.IAQLEEQLDNETK.E	[1816-1828]		Used
FALSE	[R].IAQLEEELEEEQGNTELINDRLK.[K]			2.20965e-06	0	1	2	1	P35579-1	P35579-1 [1731-1753]	1	2713.35	0	100	1.86948e-17			200		Not Found	High	High	0	1.237e-06	4.49	80.37	R.IAQLEEELEEEQGNTELINDRLK.K	[1731-1753]		Used
FALSE	[R].IAQLEEELEEEQGNTELINDR.[L]			1.80029e-10	0	1	2	2	P35579-1	P35579-1 [1731-1751]	0	2472.17	0	8.271	0.0234153	0	21.6	178.4		Peak Found	High	High	0	4.922e-11	4.69	82.68	R.IAQLEEELEEEQGNTELINDR.L	[1731-1751]		Used
FALSE	[K].LDPHLVLDQLR.[C]			5.05878e-05	0	2	7	1	P35580-3; P35579-1	P35580-3 [711-721]; P35579-1 [683-693]	0	1318.75	0	100	1.86948e-17			200	Shared	Not Found	High	High	0	3.6e-05	3	78.46	K.LDPHLVLDQLR.C	[683-693]		Used
FALSE	[R].KKVEAQLQELQVK.[F]			0.000168862	0	1	1	3	P35579-1	P35579-1 [1248-1260]	2	1540.91	0	100	1.86948e-17			200		Not Found	High	High	0.0001403	0.001024	4.37	39.81	R.KKVEAQLQELQVK.F	[1248-1260]		Used
FALSE	[R].KLEGDSTDLSDQIAELQAQIAELK.[M]			5.64283e-09	0	1	1	1	P35579-1	P35579-1 [1052-1075]	1	2615.34	0	100	1.86948e-17			200		Not Found	High	High	0	2.013e-09	8.05	104.98	R.KLEGDSTDLSDQIAELQAQIAELK.M	[1052-1075]		Used
FALSE	[K].KANLQIDQINTDLNLER.[S]			9.82131e-07	0	1	2	2	P35579-1	P35579-1 [1754-1770]	1	1998.06	0	7.081	0.0242822	0	24.7	175.3		Peak Found	High	High	0	5.17e-07	3.53	70.72	K.KANLQIDQINTDLNLER.S	[1754-1770]		Used
FALSE	[R].IAEFTTNLTEEEEKSK.[S]			9.82611e-08	0	1	1	2	P35579-1	P35579-1 [1001-1016]	1	1868.91	0	0.66	0.809107	0	120.5	79.5		High	High	High	0	4.348e-08	5.55	54.75	R.IAEFTTNLTEEEEKSK.S	[1001-1016]		Used
FALSE	[R].IAEFTTNLTEEEEK.[S]			2.28299e-06	0	1	1	1	P35579-1	P35579-1 [1001-1014]	0	1653.79	0	100	1.86948e-17			200		Not Found	High	High	0	1.286e-06	2.49	64.71	R.IAEFTTNLTEEEEK.S	[1001-1014]		Used
FALSE	[K].LKDVLLQVDDERR.[N]			5.14164e-05	0	1	2	2	P35579-1	P35579-1 [1844-1856]	2	1598.89	0	1.802	0.603704	0	71.4	128.6		Peak Found	High	High	0.0002607	0.002271	3.69	49.9	K.LKDVLLQVDDERR.N	[1844-1856]		Used
FALSE	[KR].TQLEELEDELQATEDAK.[L]			1.70256e-07	0	2	11	2	P35580-3; P35579-1	P35580-3 [1567-1583]; P35579-1 [1539-1555]	0	1961.92	0	100	1.86948e-17			200	Shared	Not Found	High	High	0	7.866e-08	3.83	89.09	K.TQLEELEDELQATEDAK.L	[1539-1555]		Used
FALSE	[K].YLYVDKNFINNPLAQADWAAK.[K]			1.2397e-05	0	1	1	1	P35579-1	P35579-1 [9-29]	1	2454.25	0	100	1.86948e-17			200		Not Found	High	High	0	7.937e-06	2.74	92.35	K.YLYVDKNFINNPLAQADWAAK.K	[9-29]		Used
FALSE	[K].VIQYLAYVASSHK.[S]			9.0671e-05	0	1	2	1	P35579-1	P35579-1 [187-199]	0	1478.8	0	4.682	0.0844906	0	35.2	164.8		Peak Found	High	High	0	6.766e-05	3.72	64.75	K.VIQYLAYVASSHK.S	[187-199]		Used
FALSE	[R].RKLEGDSTDLSDQIAELQAQIAELK.[M]			1.84642e-06	0	1	1	1	P35579-1	P35579-1 [1051-1075]	2	2771.44	0	100	1.86948e-17			200		Not Found	High	High	0	1.019e-06	4.7	98.09	R.RKLEGDSTDLSDQIAELQAQIAELK.M	[1051-1075]		Used
FALSE	[K].TDLLLEPYNKYR.[F]			2.83164e-05	0	1	2	1	P35579-1	P35579-1 [290-301]	1	1524.81	0	100	1.86948e-17			200		Not Found	High	High	0	1.931e-05	3.13	64.01	K.TDLLLEPYNKYR.F	[290-301]		Used
FALSE	[K].TDLLLEPYNK.[Y]			0.000174344	0	1	2	1	P35579-1	P35579-1 [290-299]	0	1205.64	0	1.47	0.653354	0	81	119		Peak Found	High	High	0	0.0001375	2.47	70.71	K.TDLLLEPYNK.Y	[290-299]		Used
FALSE	[R].TEMEDLMSSKDDVGK.[S]			9.86553e-06	0	1	2	1	P35579-1	P35579-1 [1504-1518]	1	1684.74	0	100	1.86948e-17			200		Not Found	High	High	0	6.2e-06	2.75	54.07	R.TEMEDLMSSKDDVGK.S	[1504-1518]		Used
FALSE	[K].SMEAEMIQLQEELAAAER.[A]			9.01085e-09	0	1	2	2	P35579-1	P35579-1 [1677-1694]	0	2048.96	0	100	1.86948e-17			200		Not Found	High	High	0	3.321e-09	6.04	104.88	K.SMEAEMIQLQEELAAAER.A	[1677-1694]		Used
FALSE	[K].AKQTLENERGELANEVK.[V]			6.70233e-05	0	1	1	3	P35579-1	P35579-1 [1218-1234]	2	1929	0	0.64	0.78342	0	121.9	78.1		High	High	High	7.95e-05	0.0003228	3.88	37.58	K.AKQTLENERGELANEVK.V	[1218-1234]		Used
FALSE	[K].DFSALESQLQDTQELLQEENRQK.[L]			1.49479e-08	0	1	1	2	P35579-1	P35579-1 [1302-1324]	1	2749.33	0	100	1.86948e-17			200		Not Found	High	High	0	5.731e-09	5.76	98.98	K.DFSALESQLQDTQELLQEENRQK.L	[1302-1324]		Used
FALSE	[K].DFSALESQLQDTQELLQEENR.[Q]			3.51451e-09	0	1	1	2	P35579-1	P35579-1 [1302-1322]	0	2493.17	0	100	1.86948e-17			200		Not Found	High	High	0	3.882e-07	5.79	105.28	K.DFSALESQLQDTQELLQEENR.Q	[1302-1322]		Used
FALSE	[R].ALEEAMEQKAELER.[L]			6.41935e-06	0	1	2	1	P35579-1	P35579-1 [1484-1497]	1	1646.81	0	1.046	0.907581	0	97.7	102.3		Peak Found	High	High	0	3.897e-06	4.13	50.42	R.ALEEAMEQKAELER.L	[1484-1497]		Used
FALSE	[R].ASREEILAQAKENEK.[K]			0.000156716	0	1	2	1	P35579-1	P35579-1 [1659-1673]	2	1715.89	0	0.346	0.358229	0	148.5	51.5		Peak Found	High	High	0	0.0001223	3.64	35.31	R.ASREEILAQAKENEK.K	[1659-1673]		Used
FALSE	[K].ANLQIDQINTDLNLER.[S]			1.27595e-07	0	1	2	3	P35579-1	P35579-1 [1755-1770]	0	1869.97	0	3.039	0.294393	0	49.5	150.5		Peak Found	High	High	0	5.754e-08	3.42	83.56	K.ANLQIDQINTDLNLER.S	[1755-1770]		Used
FALSE	[K].DVDRIIGLDQVAGMSETALPGAFK.[T]			5.98818e-08	0	1	2	1	P35579-1	P35579-1 [614-637]	1	2503.29	0	100	1.86948e-17			200		Not Found	High	High	0	2.553e-08	4.92	104.46	K.DVDRIIGLDQVAGMSETALPGAFK.T	[614-637]		Used
FALSE	[R].ELESQISELQEDLESER.[A]			5.60693e-07	0	1	1	1	P35579-1	P35579-1 [1108-1124]	0	2033.95	0						No Quan Values	Not Found	High	High	0	2.83e-07	4.66		R.ELESQISELQEDLESER.A	[1108-1124]		Not Used
FALSE	[R].ELEDATETADAMNREVSSLK.[N]			1.91812e-06	0	1	2	1	P35579-1	P35579-1 [1899-1918]	1	2209.03	0	100	1.86948e-17			200		Not Found	High	High	0	1.063e-06	4.39	70.66	R.ELEDATETADAMNREVSSLK.N	[1899-1918]		Used
FALSE	[R].ELEDATETADAMNR.[E]			8.82608e-05	0	1	2	1	P35579-1	P35579-1 [1899-1912]	0	1565.67	0	1.152	0.841699	0	92.9	107.1		Peak Found	High	High	0	6.58e-05	3.2	50.96	R.ELEDATETADAMNR.E	[1899-1912]		Used
FALSE	[R].ASREEILAQAK.[E]			0.000418523	0.000100842	1	2	2	P35579-1	P35579-1 [1659-1669]	1	1215.67	0						No Quan Values	High	High	High	7.95e-05	0.00036	3.17	36.15	R.ASREEILAQAK.E	[1659-1669]		Not Used
FALSE	[R].QAQQERDELADEIANSSGKGALALEEK.[R]			0.000367674	0.000100842	1	2	1	P35579-1	P35579-1 [1698-1724]	2	2900.42	0	100	1.86948e-17			200		Not Found	High	High	7.95e-05	0.0003112	3.03	66.17	R.QAQQERDELADEIANSSGKGALALEEK.R	[1698-1724]		Used
FALSE	[K].EQADFAIEALAK.[A]			0.000447635	0.000100842	2	7	2	Q7Z406-2; P35579-1	Q7Z406-2 [442-453]; P35579-1 [408-419]	0	1305.67	0	1.179	0.851541	0	91.8	108.2	Shared	Peak Found	High	High	7.95e-05	0.0003871	2.27	78.5	K.EQADFAIEALAK.A	[408-419]		Used
FALSE	[R].IMGIPEEEQMGLLR.[V]			0.000354555	0.000100842	1	2	1	P35579-1	P35579-1 [328-341]	0	1615.82	0	100	1.86948e-17			200		Not Found	High	High	7.95e-05	0.0003003	1.99	89.59	R.IMGIPEEEQMGLLR.V	[328-341]		Used
FALSE	[R].VISGVLQLGNIVFK.[K]			0.00057951	0.000100842	1	2	1	P35579-1	P35579-1 [342-355]	0	1486.9	0	100	1.86948e-17			200		Not Found	High	High	7.95e-05	0.0005164	2.21	104.04	R.VISGVLQLGNIVFK.K	[342-355]		Used
FALSE	[R].AGVLAHLEEERDLK.[I]			0.000582507	0.000100842	2	7	1	P35580-3; P35579-1	P35580-3 [793-806]; P35579-1 [765-778]	1	1579.84	0	100	1.86948e-17			200	Shared	Not Found	High	High	7.95e-05	0.0005193	3.42	49.12	R.AGVLAHLEEERDLK.I	[765-778]		Used
FALSE	[R].VISGVLQLGNIVFKK.[E]			0.000443029	0.000100842	1	2	1	P35579-1	P35579-1 [342-356]	1	1614.99	0	100	1.86948e-17			200		Not Found	High	High	7.95e-05	0.0003836	3	88.75	R.VISGVLQLGNIVFKK.E	[342-356]		Used
FALSE	[K].VKLQEMEGTVK.[S]			0.000645809	0.000100842	1	2	1	P35579-1	P35579-1 [1792-1802]	1	1261.68	0	0.726	0.864701	0	115.9	84.1		Peak Found	High	High	7.95e-05	0.0005831	2.93	40.99	K.VKLQEMEGTVK.S	[1792-1802]		Used
FALSE	[RK].AGKLDPHLVLDQLR.[C]			0.000550364	0.000100842	2	7	1	P35580-3; P35579-1	P35580-3 [708-721]; P35579-1 [680-693]	1	1574.9	0	100	1.86948e-17			200	Shared	Not Found	High	High	7.95e-05	0.0004874	3.81	67.71	K.AGKLDPHLVLDQLR.C	[680-693]		Used
FALSE	[K].YKASITALEAK.[I]			0.000464129	0.000100842	1	2	1	P35579-1	P35579-1 [1805-1815]	1	1194.67	0	0.431	0.447714	0	139.8	60.2		Peak Found	High	High	7.95e-05	0.0004044	2.56	44.11	K.YKASITALEAK.I	[1805-1815]		Used
FALSE	[K].ADFCIIHYAGK.[V]	1xCarbamidomethyl [C4]		0.000976166	0.000179277	2	7	1	P35580-3; P35579-1	P35580-3 [573-583]; P35579-1 [566-576]	0	1294.62	0	3.776	0.0758171	0	41.9	158.1	Shared	Peak Found	High	High	0.0001403	0.0009231	2.13	61.44	K.ADFCIIHYAGK.V	[566-576]		Used
FALSE	[K].LTKDFSALESQLQDTQELLQEENRQK.[L]			0.00070497	0.000179277	1	1	1	P35579-1	P35579-1 [1299-1324]	2	3091.55	0	100	1.86948e-17			200		Not Found	High	High	0.0001403	0.0006425	1.63	86.49	K.LTKDFSALESQLQDTQELLQEENRQK.L	[1299-1324]		Used
FALSE	[R].RGDLPFVVPR.[R]			0.00173734	0.000255885	1	2	3	P35579-1	P35579-1 [1923-1932]	1	1155.66	0	0.745	0.849505	0	114.6	85.4		High	High	High	0.0001996	0.00175	3.07	62.81	R.RGDLPFVVPR.R	[1923-1932]		Used
FALSE	[K].ALELDSNLYR.[I]			0.00201696	0.000334368	1	2	1	P35579-1	P35579-1 [746-755]	0	1193.62	0	0.851	0.946334	0	108.1	91.9		Peak Found	High	High	0.0002607	0.002067	2.53	67.46	K.ALELDSNLYR.I	[746-755]		Used
FALSE	[R].EQEVNILKK.[T]			0.00362113	0.000470796	1	1	2	P35579-1	P35579-1 [1166-1174]	1	1100.63	0	0.525	0.640983	0	131.1	68.9		High	High	High	0.0009553	0.007842	2.03	38.23	R.EQEVNILKK.T	[1166-1174]		Used
FALSE	[K].VSHLLGINVTDFTR.[G]			0.00482343	0.000602474	1	2	2	P35579-1	P35579-1 [374-387]	0	1571.85	0	14.826	0.00817854	0	12.6	187.4		Peak Found	High	High	0.0006405	0.005161	3.12	77.72	K.VSHLLGINVTDFTR.G	[374-387]		Used
FALSE	[K].QKKFDQLLAEEK.[ST]			0.0045244	0.000602474	2	7	1	P35580-3; P35579-1	P35580-3 [1471-1482]; P35579-1 [1443-1454]	2	1476.81	0						No Quan Values	Not Found	High	High	0.0005916	0.004845	2.35		K.QKKFDQLLAEEK.T	[1443-1454]		Not Used
FALSE	[R].ALEEAMEQK.[A]			0.0077675	0.000802523	1	2	1	P35579-1	P35579-1 [1484-1492]	0	1048.5	0	100	1.86948e-17			200		Not Found	High	High	0.0009553	0.00818	1.96	39.19	R.ALEEAMEQK.A	[1484-1492]		Used
FALSE	[K].SGFEPASLKEEVGEEAIVELVENGKK.[V]			0.00707838	0.000802523	1	1	1	P35579-1	P35579-1 [39-64]	2	2788.43	0	100	1.86948e-17			200		Not Found	High	High	0.0009064	0.007523	2.64	89.25	K.SGFEPASLKEEVGEEAIVELVENGKK.V	[39-64]		Used
FALSE	[R].NTNPNFVR.[C]			0.00832191	0.000941929	2	7	2	P35580-3; P35579-1	P35580-3 [691-698]; P35579-1 [663-670]	0	961.485	0	0.576	0.708804	0	126.9	73.1	Shared	High	High	High	0.001063	0.008743	2.2	37.79	R.NTNPNFVR.C	[663-670]		Used
FALSE	[K].DLEGLSQR.[H]			0.0101498	0.00113946	1	1	2	P35579-1	P35579-1 [1393-1400]	0	917.469	0	0.84	0.941801	0	108.7	91.3		High	High	High	0.001259	0.01048	1.92	47.32	K.DLEGLSQR.H	[1393-1400]		Used
FALSE	[RK].KFDQLLAEEK.[ANST]			0.0185129	0.00168189	3	14	1	Q7Z406-2; P35580-3; P35579-1	Q7Z406-2 [1510-1519]; P35580-3 [1473-1482]; P35579-1 [1445-1454]	1	1220.65	0	0.523	0.591198	0	131.3	68.7	Shared	Peak Found	High	High	0.002019	0.0178	2.77	49.07	K.KFDQLLAEEK.T	[1445-1454]		Used
FALSE	[K].DLEGLSQRHEEK.[V]			0.0276918	0.0018522	1	1	2	P35579-1	P35579-1 [1393-1404]	1	1440.71	0	0.609	0.737235	0	124.3	75.7		High	High	High	0.00232	0.02498	3.01	35.01	K.DLEGLSQRHEEK.V	[1393-1404]		Used
FALSE	[R].VVFQEFR.[Q]			0.0388057	0.00259767	1	2	1	P35579-1	P35579-1 [712-718]	0	924.494	0	1.01	0.995742	0	99.5	100.5		Peak Found	High	High	0.002956	0.03297	1.76	59.27	R.VVFQEFR.Q	[712-718]		Used
FALSE	[R].EQEVNILK.[K]			0.0569773	0.00320532	1	1	1	P35579-1	P35579-1 [1166-1173]	0	972.536	0						No Quan Values	Not Found	High	High	0.003398	0.04537	1.78		R.EQEVNILK.K	[1166-1173]		Not Used
FALSE	[R].NWQWWR.[L]			0.0823005	0.00397638	1	6	1	P35579-1	P35579-1 [824-829]	0	975.458	0	5.894	0.0149837	0	29	171		Peak Found	High	High	0.004151	0.06194	1.41	78.54	R.NWQWWR.L	[824-829]		Used
High	P38117-2	Isoform 2 of Electron transfer flavoprotein subunit beta [OS=Homo sapiens]	0	14.106	16	5	6	5	1	346	37.4	7.17	11.53	5	0	1.132	0.842594	14.27	76.4	123.6	High	High
Checked	Annotated Sequence	Modifications	Modifications in Master Proteins	Qvality PEP	Qvality q-value	# Protein Groups	# Proteins	# PSMs	Master Protein Accessions	Positions in Master Proteins	# Missed Cleavages	Theo. MH+ [Da]	# Razor Quan Results	Abundance Ratio: (Sample) / (Control)	Abundance Ratio Adj. P-Value: (Sample) / (Control)	Abundance Ratio Variability [%]: (Sample) / (Control)	Abundances (Grouped): Control	Abundances (Grouped): Sample	Quan Info	Found in Sample: [S1] F1: Control	Found in Sample: [S2] F2: Sample	Confidence (by Search Engine): Sequest HT	Percolator q-Value (by Search Engine): Sequest HT	Percolator PEP (by Search Engine): Sequest HT	XCorr (by Search Engine): Sequest HT	Top Apex RT [min]	Sequence in Protein	Positions in Protein	Peptide Group Modifications in Protein	Quan Usage
FALSE	[K].IEVIKPGDLGVDLTSK.[L]			1.69245e-06	0	1	2	1	P38117-2	P38117-2 [297-312]	0	1683.95	0	100	1.86948e-17			200		Not Found	High	High	0	9.27e-07	2.91	77.22	K.IEVIKPGDLGVDLTSK.L	[297-312]		Used
FALSE	[R].EIDGGLETLR.[L]			0.000757743	0.000179277	1	2	2	P38117-2	P38117-2 [256-265]	0	1102.57	0	1.028	0.954993	0	98.6	101.4		High	High	High	0.0001403	0.0006946	2.4	60.35	R.EIDGGLETLR.L	[256-265]		Used
FALSE	[R].LGPLQVAR.[V]			0.0127311	0.00124093	1	2	1	P38117-2	P38117-2 [190-197]	0	853.525	0	1.246	0.863368	0	89	111		Peak Found	High	High	0.001505	0.01285	2.3	52.53	R.LGPLQVAR.V	[190-197]		Used
FALSE	[R].LKLPAVVTADLR.[L]			0.028578	0.0018522	1	2	1	P38117-2	P38117-2 [266-277]	1	1295.8	0	100	1.86948e-17			200		Not Found	High	High	0.00232	0.02557	2	72.21	R.LKLPAVVTADLR.L	[266-277]		Used
FALSE	[R].YATLPNIMK.[A]			0.0446544	0.00265822	1	2	1	P38117-2	P38117-2 [283-291]	0	1050.57	0	100	1.86948e-17			200		Not Found	High	High	0.002999	0.03703	1.91	67.25	R.YATLPNIMK.A	[283-291]		Used
High	P55072	Transitional endoplasmic reticulum ATPase [OS=Homo sapiens]	0	34.947	18	9	9	9	1	806	89.3	5.26	27.39	9	0	1.131	0.842594	0	30.6	169.4	Peak Found	High
Checked	Annotated Sequence	Modifications	Modifications in Master Proteins	Qvality PEP	Qvality q-value	# Protein Groups	# Proteins	# PSMs	Master Protein Accessions	Positions in Master Proteins	# Missed Cleavages	Theo. MH+ [Da]	# Razor Quan Results	Abundance Ratio: (Sample) / (Control)	Abundance Ratio Adj. P-Value: (Sample) / (Control)	Abundance Ratio Variability [%]: (Sample) / (Control)	Abundances (Grouped): Control	Abundances (Grouped): Sample	Quan Info	Found in Sample: [S1] F1: Control	Found in Sample: [S2] F2: Sample	Confidence (by Search Engine): Sequest HT	Percolator q-Value (by Search Engine): Sequest HT	Percolator PEP (by Search Engine): Sequest HT	XCorr (by Search Engine): Sequest HT	Top Apex RT [min]	Sequence in Protein	Positions in Protein	Peptide Group Modifications in Protein	Quan Usage
FALSE	[K].NAPAIIFIDELDAIAPK.[R]			2.30921e-07	0	1	1	1	P55072	P55072 [296-312]	0	1810.99	0						No Quan Values	Not Found	High	High	0	1.091e-07	4.1		K.NAPAIIFIDELDAIAPK.R	[296-312]		Not Used
FALSE	[R].LDQLIYIPLPDEK.[S]			0.000113655	0	1	1	1	P55072	P55072 [639-651]	0	1556.86	0	100	1.86948e-17			200		Not Found	High	High	0	8.633e-05	2.58	101	R.LDQLIYIPLPDEK.S	[639-651]		Used
FALSE	[K].LADDVDLEQVANETHGHVGADLAALCSEAALQAIR.[K]	1xCarbamidomethyl [C26]		0.000150163	0	1	1	1	P55072	P55072 [390-424]	0	3672.79	0	100	1.86948e-17			200		Not Found	High	High	0	0.0001168	3.95	97.4	K.LADDVDLEQVANETHGHVGADLAALCSEAALQAIR.K	[390-424]		Used
FALSE	[R].WALSQSNPSALR.[E]			3.90009e-05	0	1	1	1	P55072	P55072 [454-465]	0	1329.69	0	100	1.86948e-17			200		Not Found	High	High	0	2.725e-05	2.63	62.09	R.WALSQSNPSALR.E	[454-465]		Used
FALSE	[R].ETVVEVPQVTWEDIGGLEDVKR.[E]			1.03706e-06	0	1	1	1	P55072	P55072 [466-487]	1	2498.28	0	100	1.86948e-17			200		Not Found	High	High	0	5.497e-07	3.99	96.04	R.ETVVEVPQVTWEDIGGLEDVKR.E	[466-487]		Used
FALSE	[RK].GILLYGPPGTGK.[T]			0.00209402	0.000334368	1	3	2	P55072	P55072 [240-251]	0	1172.67	0	1.131	0.851874	0	93.8	106.2		Peak Found	High	High	0.0002607	0.002143	2.13	70.84	R.GILLYGPPGTGK.T	[240-251]		Used
FALSE	[R].LGDVISIQPCPDVK.[Y]	1xCarbamidomethyl [C10]		0.00378846	0.000470796	1	1	1	P55072	P55072 [96-109]	0	1540.8	0	100	1.86948e-17			200		Not Found	High	High	0.0004867	0.004024	2.79	74.44	R.LGDVISIQPCPDVK.Y	[96-109]		Used
FALSE	[R].EVDIGIPDATGRLEILQIHTK.[N]			0.00394203	0.000602474	1	1	1	P55072	P55072 [366-386]	1	2318.27	0	100	1.86948e-17			200		Not Found	High	High	0.0005916	0.004201	3.08	87.36	R.EVDIGIPDATGRLEILQIHTK.N	[366-386]		Used
FALSE	[R].EVDIGIPDATGR.[L]			0.0199301	0.00168189	1	1	1	P55072	P55072 [366-377]	0	1242.63	0	100	1.86948e-17			200		Not Found	High	High	0.002109	0.01894	2.13	69.13	R.EVDIGIPDATGR.L	[366-377]		Used
High	Q7Z3C6	autophagy-related protein 9A [OS=Homo sapiens]	0.001	4.544	3	2	2	2	1	839	94.4	6.67	1.73	2	0	1.131	0.842594	0	68.5	131.5	Peak Found	High
Checked	Annotated Sequence	Modifications	Modifications in Master Proteins	Qvality PEP	Qvality q-value	# Protein Groups	# Proteins	# PSMs	Master Protein Accessions	Positions in Master Proteins	# Missed Cleavages	Theo. MH+ [Da]	# Razor Quan Results	Abundance Ratio: (Sample) / (Control)	Abundance Ratio Adj. P-Value: (Sample) / (Control)	Abundance Ratio Variability [%]: (Sample) / (Control)	Abundances (Grouped): Control	Abundances (Grouped): Sample	Quan Info	Found in Sample: [S1] F1: Control	Found in Sample: [S2] F2: Sample	Confidence (by Search Engine): Sequest HT	Percolator q-Value (by Search Engine): Sequest HT	Percolator PEP (by Search Engine): Sequest HT	XCorr (by Search Engine): Sequest HT	Top Apex RT [min]	Sequence in Protein	Positions in Protein	Peptide Group Modifications in Protein	Quan Usage
FALSE	[R].ESTAFLGFLK.[E]			0.00126653	0.000179277	1	2	1	Q7Z3C6	Q7Z3C6 [572-581]	0	1112.6	0	100	1.86948e-17			200		Not Found	High	High	0.0001403	0.001232	1.73	90.28	R.ESTAFLGFLK.E	[572-581]		Used
FALSE	[R].LPLGGWAEDGQSASR.[H]			0.0254132	0.00180002	1	2	1	Q7Z3C6	Q7Z3C6 [804-818]	0	1543.75	0	1.131	0.792896	0	93.8	106.2		Peak Found	High	High	0.002186	0.02319	1.51	68.33	R.LPLGGWAEDGQSASR.H	[804-818]		Used
High	O14773	Tripeptidyl-peptidase 1 [OS=Homo sapiens]	0.001	4.799	2	1	1	1	1	563	61.2	6.48	2.17	1	0	1.131	0.842594	0	93.9	106.1	Peak Found	High
Checked	Annotated Sequence	Modifications	Modifications in Master Proteins	Qvality PEP	Qvality q-value	# Protein Groups	# Proteins	# PSMs	Master Protein Accessions	Positions in Master Proteins	# Missed Cleavages	Theo. MH+ [Da]	# Razor Quan Results	Abundance Ratio: (Sample) / (Control)	Abundance Ratio Adj. P-Value: (Sample) / (Control)	Abundance Ratio Variability [%]: (Sample) / (Control)	Abundances (Grouped): Control	Abundances (Grouped): Sample	Quan Info	Found in Sample: [S1] F1: Control	Found in Sample: [S2] F2: Sample	Confidence (by Search Engine): Sequest HT	Percolator q-Value (by Search Engine): Sequest HT	Percolator PEP (by Search Engine): Sequest HT	XCorr (by Search Engine): Sequest HT	Top Apex RT [min]	Sequence in Protein	Positions in Protein	Peptide Group Modifications in Protein	Quan Usage
FALSE	[R].LYQQHGAGLFDVTR.[G]			2.36706e-05	0	1	2	1	O14773	O14773 [507-520]	0	1604.82	0	1.131	0.848152	0	93.9	106.1		Peak Found	High	High	0	1.589e-05	2.17	58.63	R.LYQQHGAGLFDVTR.G	[507-520]		Used
High	Q7Z3U7-1	Protein MON2 homolog [OS=Homo sapiens]	0	7.542	2	3	3	3	1	1717	190.2	6.06	7.46	3	0	1.13	0.842594	0	66.2	133.8	Peak Found	High
Checked	Annotated Sequence	Modifications	Modifications in Master Proteins	Qvality PEP	Qvality q-value	# Protein Groups	# Proteins	# PSMs	Master Protein Accessions	Positions in Master Proteins	# Missed Cleavages	Theo. MH+ [Da]	# Razor Quan Results	Abundance Ratio: (Sample) / (Control)	Abundance Ratio Adj. P-Value: (Sample) / (Control)	Abundance Ratio Variability [%]: (Sample) / (Control)	Abundances (Grouped): Control	Abundances (Grouped): Sample	Quan Info	Found in Sample: [S1] F1: Control	Found in Sample: [S2] F2: Sample	Confidence (by Search Engine): Sequest HT	Percolator q-Value (by Search Engine): Sequest HT	Percolator PEP (by Search Engine): Sequest HT	XCorr (by Search Engine): Sequest HT	Top Apex RT [min]	Sequence in Protein	Positions in Protein	Peptide Group Modifications in Protein	Quan Usage
FALSE	[K].AGLTFNHDPPLSQNQR.[L]			5.28273e-05	0	1	4	1	Q7Z3U7-1	Q7Z3U7-1 [845-860]	0	1794.89	0	1.13	0.849505	0	93.9	106.1		Peak Found	High	High	0	3.781e-05	3.42	51.51	K.AGLTFNHDPPLSQNQR.L	[845-860]		Used
FALSE	[R].LQLLLLNPLK.[E]			0.00523693	0.000602474	1	4	1	Q7Z3U7-1	Q7Z3U7-1 [861-870]	0	1164.77	0	100	1.86948e-17			200		Not Found	High	High	0.0006405	0.005608	2.17	101.44	R.LQLLLLNPLK.E	[861-870]		Used
FALSE	[R].VLSIGLPVAR.[Q]			0.198858	0.0074996	1	5	1	Q7Z3U7-1	Q7Z3U7-1 [1469-1478]	0	1024.65	0	100	1.86948e-17			200		Not Found	High	High	0.007549	0.1354	1.87	78.78	R.VLSIGLPVAR.Q	[1469-1478]		Used
High	Q9Y5A9-1	YTH domain-containing family protein 2 [OS=Homo sapiens]	0	5.427	3	2	2	2	1	579	62.3	8.79	3.52	2	0	1.129	0.84427	0	89.6	110.4	Peak Found	High
Checked	Annotated Sequence	Modifications	Modifications in Master Proteins	Qvality PEP	Qvality q-value	# Protein Groups	# Proteins	# PSMs	Master Protein Accessions	Positions in Master Proteins	# Missed Cleavages	Theo. MH+ [Da]	# Razor Quan Results	Abundance Ratio: (Sample) / (Control)	Abundance Ratio Adj. P-Value: (Sample) / (Control)	Abundance Ratio Variability [%]: (Sample) / (Control)	Abundances (Grouped): Control	Abundances (Grouped): Sample	Quan Info	Found in Sample: [S1] F1: Control	Found in Sample: [S2] F2: Sample	Confidence (by Search Engine): Sequest HT	Percolator q-Value (by Search Engine): Sequest HT	Percolator PEP (by Search Engine): Sequest HT	XCorr (by Search Engine): Sequest HT	Top Apex RT [min]	Sequence in Protein	Positions in Protein	Peptide Group Modifications in Protein	Quan Usage
FALSE	[K].LGSTEVASNVPK.[V]			0.000103175	0	1	2	1	Q9Y5A9-1	Q9Y5A9-1 [194-205]	0	1201.64	0	1.129	0.857775	0	94	106		Peak Found	High	High	0	7.788e-05	3.52	43.46	K.LGSTEVASNVPK.V	[194-205]		Used
FALSE	[K].DFDWNLK.[NH]			0.0609876	0.00338049	1	3	1	Q9Y5A9-1	Q9Y5A9-1 [402-408]	0	937.441	0	100	1.86948e-17			200		Not Found	High	High	0.003623	0.04799	1.12	78.92	K.DFDWNLK.H	[402-408]		Used
High	Q9Y3D9	28S ribosomal protein S23, mitochondrial [OS=Homo sapiens]	0	14.486	29	5	5	5	1	190	21.8	8.9	9.12	5	0	1.126	0.846873	5.32	69.5	130.5	Peak Found	High
Checked	Annotated Sequence	Modifications	Modifications in Master Proteins	Qvality PEP	Qvality q-value	# Protein Groups	# Proteins	# PSMs	Master Protein Accessions	Positions in Master Proteins	# Missed Cleavages	Theo. MH+ [Da]	# Razor Quan Results	Abundance Ratio: (Sample) / (Control)	Abundance Ratio Adj. P-Value: (Sample) / (Control)	Abundance Ratio Variability [%]: (Sample) / (Control)	Abundances (Grouped): Control	Abundances (Grouped): Sample	Quan Info	Found in Sample: [S1] F1: Control	Found in Sample: [S2] F2: Sample	Confidence (by Search Engine): Sequest HT	Percolator q-Value (by Search Engine): Sequest HT	Percolator PEP (by Search Engine): Sequest HT	XCorr (by Search Engine): Sequest HT	Top Apex RT [min]	Sequence in Protein	Positions in Protein	Peptide Group Modifications in Protein	Quan Usage
FALSE	[R].AFDLFNPNFK.[S]			0.000514643	0.000100842	1	1	1	Q9Y3D9	Q9Y3D9 [84-93]	0	1212.6	0	100	1.86948e-17			200		Not Found	High	High	7.95e-05	0.0004523	2.45	90.23	R.AFDLFNPNFK.S	[84-93]		Used
FALSE	[R].LETVGSIFSR.[T]			0.000399469	0.000100842	1	1	1	Q9Y3D9	Q9Y3D9 [6-15]	0	1108.6	0	1.086	0.879728	0	95.9	104.1		Peak Found	High	High	7.95e-05	0.0003411	2.11	71.83	R.LETVGSIFSR.T	[6-15]		Used
FALSE	[K].ALLAEGVILR.[R]			0.00153823	0.000255885	1	1	1	Q9Y3D9	Q9Y3D9 [124-133]	0	1054.66	0	1.126	0.851541	0	94.1	105.9		Peak Found	High	High	0.0001996	0.001531	2.34	78.38	K.ALLAEGVILR.R	[124-133]		Used
FALSE	[K].EKPLWFDVYDAFPPLREPVFQRPR.[V]			0.00238274	0.000411064	1	1	1	Q9Y3D9	Q9Y3D9 [27-50]	1	3002.57	0	100	1.86948e-17			200		Not Found	High	High	0.0003196	0.002474	2.72	99.24	K.EKPLWFDVYDAFPPLREPVFQRPR.V	[27-50]		Used
FALSE	[K].ALLAEGVILRR.[V]			0.00523693	0.000602474	1	1	1	Q9Y3D9	Q9Y3D9 [124-134]	1	1210.76	0	2.96	0.162525	0	50.5	149.5		Peak Found	High	High	0.0006405	0.005583	2.21	63.17	K.ALLAEGVILRR.V	[124-134]		Used
High	Q9HD42-1	Charged multivesicular body protein 1a [OS=Homo sapiens]	0	3.959	9	2	2	2	1	196	21.7	8.06	4.54	2	0	1.126	0.847083	0	75.3	124.7	Peak Found	High
Checked	Annotated Sequence	Modifications	Modifications in Master Proteins	Qvality PEP	Qvality q-value	# Protein Groups	# Proteins	# PSMs	Master Protein Accessions	Positions in Master Proteins	# Missed Cleavages	Theo. MH+ [Da]	# Razor Quan Results	Abundance Ratio: (Sample) / (Control)	Abundance Ratio Adj. P-Value: (Sample) / (Control)	Abundance Ratio Variability [%]: (Sample) / (Control)	Abundances (Grouped): Control	Abundances (Grouped): Sample	Quan Info	Found in Sample: [S1] F1: Control	Found in Sample: [S2] F2: Sample	Confidence (by Search Engine): Sequest HT	Percolator q-Value (by Search Engine): Sequest HT	Percolator PEP (by Search Engine): Sequest HT	XCorr (by Search Engine): Sequest HT	Top Apex RT [min]	Sequence in Protein	Positions in Protein	Peptide Group Modifications in Protein	Quan Usage
FALSE	[R].VYAENAIR.[K]			0.00412618	0.000602474	1	1	1	Q9HD42-1	Q9HD42-1 [47-54]	0	935.495	0	1.126	0.88674	0	94.1	105.9		Peak Found	High	High	0.0005916	0.004399	2.08	38.71	R.VYAENAIR.K	[47-54]		Used
FALSE	[R].KKNEGVNWLR.[M]			0.0276918	0.0018522	1	1	1	Q9HD42-1	Q9HD42-1 [55-64]	2	1243.69	0	100	1.86948e-17			200		Not Found	High	High	0.00232	0.02497	2.46	35.99	R.KKNEGVNWLR.M	[55-64]		Used
High	Q9HD20	manganese-transporting ATPase 13A1 [OS=Homo sapiens]	0	17.07	4	4	4	4	1	1204	132.9	8.13	11.94	4	0	1.123	0.850594	94.44	88.9	111.1	Peak Found	High
Checked	Annotated Sequence	Modifications	Modifications in Master Proteins	Qvality PEP	Qvality q-value	# Protein Groups	# Proteins	# PSMs	Master Protein Accessions	Positions in Master Proteins	# Missed Cleavages	Theo. MH+ [Da]	# Razor Quan Results	Abundance Ratio: (Sample) / (Control)	Abundance Ratio Adj. P-Value: (Sample) / (Control)	Abundance Ratio Variability [%]: (Sample) / (Control)	Abundances (Grouped): Control	Abundances (Grouped): Sample	Quan Info	Found in Sample: [S1] F1: Control	Found in Sample: [S2] F2: Sample	Confidence (by Search Engine): Sequest HT	Percolator q-Value (by Search Engine): Sequest HT	Percolator PEP (by Search Engine): Sequest HT	XCorr (by Search Engine): Sequest HT	Top Apex RT [min]	Sequence in Protein	Positions in Protein	Peptide Group Modifications in Protein	Quan Usage
FALSE	[R].SIDGSIVLPLAR.[G]			8.14036e-05	0	1	2	1	Q9HD20	Q9HD20 [786-797]	0	1240.73	0	0.616	0.712	0	123.8	76.2		Peak Found	High	High	0	6.019e-05	2.95	86.98	R.SIDGSIVLPLAR.G	[786-797]		Used
FALSE	[R].SPQENLVPCDVLLLR.[G]	1xCarbamidomethyl [C9]		8.76063e-07	0	1	2	1	Q9HD20	Q9HD20 [328-342]	0	1752.93	0						No Quan Values	Not Found	High	High	0	4.577e-07	3.96		R.SPQENLVPCDVLLLR.G	[328-342]		Not Used
FALSE	[K].HADVGVALLANAPER.[V]			0.00017621	0	1	3	1	Q9HD20	Q9HD20 [874-888]	0	1532.82	0	2.046	0.348179	0	65.7	134.3		Peak Found	High	High	0	0.0001389	2.55	62.29	K.HADVGVALLANAPER.V	[874-888]		Used
FALSE	[R].LIPHVQVFAR.[V]			0.00216253	0.000334368	1	2	1	Q9HD20	Q9HD20 [830-839]	0	1179.7	0	100	1.86948e-17			200		Not Found	High	High	0.0002607	0.002226	2.47	59.75	R.LIPHVQVFAR.V	[830-839]		Used
High	P07858	Cathepsin B [OS=Homo sapiens]	0	49.399	30	9	12	9	1	339	37.8	6.3	32.99	9	0	1.117	0.855019	56.68	106.1	93.9	High	High
Checked	Annotated Sequence	Modifications	Modifications in Master Proteins	Qvality PEP	Qvality q-value	# Protein Groups	# Proteins	# PSMs	Master Protein Accessions	Positions in Master Proteins	# Missed Cleavages	Theo. MH+ [Da]	# Razor Quan Results	Abundance Ratio: (Sample) / (Control)	Abundance Ratio Adj. P-Value: (Sample) / (Control)	Abundance Ratio Variability [%]: (Sample) / (Control)	Abundances (Grouped): Control	Abundances (Grouped): Sample	Quan Info	Found in Sample: [S1] F1: Control	Found in Sample: [S2] F2: Sample	Confidence (by Search Engine): Sequest HT	Percolator q-Value (by Search Engine): Sequest HT	Percolator PEP (by Search Engine): Sequest HT	XCorr (by Search Engine): Sequest HT	Top Apex RT [min]	Sequence in Protein	Positions in Protein	Peptide Group Modifications in Protein	Quan Usage
FALSE	[K].ICEPGYSPTYKQDK.[H]	1xCarbamidomethyl [C2]		8.33474e-06	0	1	1	2	P07858	P07858 [210-223]	1	1685.78	0	0.981	0.982092	0	101	99		Peak Found	High	High	0	5.169e-06	3.63	39.07	K.ICEPGYSPTYKQDK.H	[210-223]		Used
FALSE	[K].ILRGQDHCGIESEVVAGIPR.[T]	1xCarbamidomethyl [C8]		1.37462e-05	0	1	1	1	P07858	P07858 [312-331]	1	2206.14	0	100	1.86948e-17			200		Not Found	High	High	0	8.88e-06	4.49	59.9	K.ILRGQDHCGIESEVVAGIPR.T	[312-331]		Used
FALSE	[K].SGVYQHVTGEMMGGHAIR.[I]			2.93235e-06	0	1	1	1	P07858	P07858 [264-281]	0	1929.91	0	100	1.86948e-17			200		Not Found	High	High	0	1.682e-06	3.89	48.46	K.SGVYQHVTGEMMGGHAIR.I	[264-281]		Used
FALSE	[K].EIRDQGSCGSCWAFGAVEAISDR.[I]	2xCarbamidomethyl [C8; C11]		0.000211054	0	1	1	1	P07858	P07858 [98-120]	1	2571.14	0	100	1.86948e-17			200		Not Found	High	High	0	0.0001693	2.18	84.51	K.EIRDQGSCGSCWAFGAVEAISDR.I	[98-120]		Used
FALSE	[R].DQGSCGSCWAFGAVEAISDR.[I]	2xCarbamidomethyl [C5; C8]		2.12335e-05	0	1	1	1	P07858	P07858 [101-120]	0	2172.91	0						No Quan Values	Not Found	High	High	0	1.414e-05	2.13		R.DQGSCGSCWAFGAVEAISDR.I	[101-120]		Not Used
FALSE	[R].GQDHCGIESEVVAGIPR.[T]	1xCarbamidomethyl [C5]		2.53424e-08	0	1	1	2	P07858	P07858 [315-331]	0	1823.87	0	11.087	0.0102838	0	16.5	183.5		Peak Found	High	High	0	1.12e-06	4.22	63.34	R.GQDHCGIESEVVAGIPR.T	[315-331]		Used
FALSE	[R].EQWPQCPTIK.[E]	1xCarbamidomethyl [C6]		0.0011058	0.000179277	1	1	1	P07858	P07858 [88-97]	0	1286.62	0	1.272	0.84529	0	88	112		Peak Found	High	High	0.0001403	0.001059	2.14	57.01	R.EQWPQCPTIK.E	[88-97]		Used
FALSE	[K].LPASFDAR.[E]			0.00575944	0.000674982	1	1	2	P07858	P07858 [80-87]	0	876.457	0	0.418	0.510812	0	141	59		High	High	High	0.0007532	0.006131	1.92	47.95	K.LPASFDAR.E	[80-87]		Used
FALSE	[K].DIMAEIYK.[N]			0.012906	0.00124093	1	1	1	P07858	P07858 [238-245]	0	982.491	0	100	1.86948e-17			200		Not Found	High	High	0.001532	0.01305	1.63	74.61	K.DIMAEIYK.N	[238-245]		Used
High	Q9H8H3	methyltransferase-like protein 7A [OS=Homo sapiens]	0.001	4.155	6	1	1	1	1	244	28.3	8.38	2.64	1	0	1.117	0.855019	0	94.5	105.5	Peak Found	High
Checked	Annotated Sequence	Modifications	Modifications in Master Proteins	Qvality PEP	Qvality q-value	# Protein Groups	# Proteins	# PSMs	Master Protein Accessions	Positions in Master Proteins	# Missed Cleavages	Theo. MH+ [Da]	# Razor Quan Results	Abundance Ratio: (Sample) / (Control)	Abundance Ratio Adj. P-Value: (Sample) / (Control)	Abundance Ratio Variability [%]: (Sample) / (Control)	Abundances (Grouped): Control	Abundances (Grouped): Sample	Quan Info	Found in Sample: [S1] F1: Control	Found in Sample: [S2] F2: Sample	Confidence (by Search Engine): Sequest HT	Percolator q-Value (by Search Engine): Sequest HT	Percolator PEP (by Search Engine): Sequest HT	XCorr (by Search Engine): Sequest HT	Top Apex RT [min]	Sequence in Protein	Positions in Protein	Peptide Group Modifications in Protein	Quan Usage
FALSE	[K].LSLLEVGCGTGANFK.[F]	1xCarbamidomethyl [C8]		9.31463e-05	0	1	1	1	Q9H8H3	Q9H8H3 [72-86]	0	1565.8	0	1.117	0.853573	0	94.5	105.5		Peak Found	High	High	0	6.993e-05	2.64	81.68	K.LSLLEVGCGTGANFK.F	[72-86]		Used
High	Q09028	Histone-binding protein RBBP4 [OS=Homo sapiens]	0	12.041	10	3	3	3	1	425	47.6	4.89	6.53	3	0	1.117	0.855019	0	38.3	161.7	Peak Found	High
Checked	Annotated Sequence	Modifications	Modifications in Master Proteins	Qvality PEP	Qvality q-value	# Protein Groups	# Proteins	# PSMs	Master Protein Accessions	Positions in Master Proteins	# Missed Cleavages	Theo. MH+ [Da]	# Razor Quan Results	Abundance Ratio: (Sample) / (Control)	Abundance Ratio Adj. P-Value: (Sample) / (Control)	Abundance Ratio Variability [%]: (Sample) / (Control)	Abundances (Grouped): Control	Abundances (Grouped): Sample	Quan Info	Found in Sample: [S1] F1: Control	Found in Sample: [S2] F2: Sample	Confidence (by Search Engine): Sequest HT	Percolator q-Value (by Search Engine): Sequest HT	Percolator PEP (by Search Engine): Sequest HT	XCorr (by Search Engine): Sequest HT	Top Apex RT [min]	Sequence in Protein	Positions in Protein	Peptide Group Modifications in Protein	Quan Usage
FALSE	[K].IGEEQSPEDAEDGPPELLFIHGGHTAK.[I]			1.31115e-07	0	1	4	1	Q09028	Q09028 [350-376]	0	2873.36	0	100	1.86948e-17			200		Not Found	High	High	0	5.936e-08	4.4	71.55	K.IGEEQSPEDAEDGPPELLFIHGGHTAK.I	[350-376]		Used
FALSE	[R].LNVWDLSK.[I]			0.00193254	0.000255885	1	6	1	Q09028	Q09028 [342-349]	0	974.531	0	1.117	0.85248	0	94.5	105.5		Peak Found	High	High	0.0002607	0.001968	2.13	75.32	R.LNVWDLSK.I	[342-349]		Used
FALSE	[K].TVALWDLR.[N]			0.00734527	0.000802523	1	6	1	Q09028	Q09028 [297-304]	0	973.547	0						No Quan Values	Not Found	High	High	0.0009553	0.007787	1.31		K.TVALWDLR.N	[297-304]		Not Used
High	P08779	Keratin, type I cytoskeletal 16 [OS=Homo sapiens]	0	70.997	37	19	37	5	1	473	51.2	5.05	84.22	19	0	1.114	0.855243	41.47	107.8	92.2	Peak Found	High
Checked	Annotated Sequence	Modifications	Modifications in Master Proteins	Qvality PEP	Qvality q-value	# Protein Groups	# Proteins	# PSMs	Master Protein Accessions	Positions in Master Proteins	# Missed Cleavages	Theo. MH+ [Da]	# Razor Quan Results	Abundance Ratio: (Sample) / (Control)	Abundance Ratio Adj. P-Value: (Sample) / (Control)	Abundance Ratio Variability [%]: (Sample) / (Control)	Abundances (Grouped): Control	Abundances (Grouped): Sample	Quan Info	Found in Sample: [S1] F1: Control	Found in Sample: [S2] F2: Sample	Confidence (by Search Engine): Sequest HT	Percolator q-Value (by Search Engine): Sequest HT	Percolator PEP (by Search Engine): Sequest HT	XCorr (by Search Engine): Sequest HT	Top Apex RT [min]	Sequence in Protein	Positions in Protein	Peptide Group Modifications in Protein	Quan Usage
FALSE	[R].ISSVLAGGSCR.[A]	1xCarbamidomethyl [C10]		0.000140833	0	2	2	3	P02533; P08779	P02533 [31-41]; P08779 [31-41]	0	1106.56	0	0.337	0.434521	0	149.6	50.4	Shared	High	High	High	0.0003196	0.00245	2.7	42.81	R.ISSVLAGGSCR.A	[31-41]		Not Used
FALSE	[K].IIAATIENAQPILQIDNAR.[L]			2.51793e-06	0	1	1	1	P08779	P08779 [178-196]	0	2064.14	0	100	1.86948e-17			200		Not Found	High	High	0	1.429e-06	4.05	89.61	K.IIAATIENAQPILQIDNAR.L	[178-196]		Used
FALSE	[R].VLDELTLAR.[TA]			0.000228466	0	4	6	2	P02533; P08727; Q04695; P08779	P02533 [224-232]; P08727 [189-197]; Q04695 [193-201]; P08779 [226-234]	0	1029.59	0	0.528	0.645474	0	130.9	69.1	Shared	High	High	High	0.0001403	0.0008154	2.54	68.95	R.VLDELTLAR.T	[226-234]		Not Used
FALSE	[K].TEELNKEVASNSELVQSSR.[S]			3.89136e-06	0	1	1	1	P08779	P08779 [312-330]	1	2120.05	0	100	1.86948e-17			200		Not Found	High	High	0	2.281e-06	2.86	48.84	K.TEELNKEVASNSELVQSSR.S	[312-330]		Used
FALSE	[R].TKYEHELALR.[Q]			1.54927e-05	0	1	1	1	P08779	P08779 [204-213]	1	1259.67	0	1.426	0.703822	0	82.4	117.6		Peak Found	High	High	0	1.007e-05	3.6	36.05	R.TKYEHELALR.Q	[204-213]		Used
FALSE	[R].ALEEANADLEVK.[I]			0.000256526	0	2	6	1	P02533; P08779	P02533 [135-146]; P08779 [137-148]	0	1301.66	0	100	1.86948e-17			200	Shared	Not Found	High	High	7.95e-05	0.0002102	2.81	53.35	R.ALEEANADLEVK.I	[137-148]		Not Used
FALSE	[R].APSTYGGGLSVSSR.[F]			2.15825e-05	0	1	1	2	P08779	P08779 [42-55]	0	1338.66	0	0.514	0.592885	0	132.1	67.9		Peak Found	High	High	0	1.441e-05	2.63	46.92	R.APSTYGGGLSVSSR.F	[42-55]		Used
FALSE	[K].ASLENSLEETKGR.[Y]			1.45143e-05	0	2	2	1	P02533; P08779	P02533 [353-365]; P08779 [355-367]	1	1433.72	0	3.551	0.127573	0	43.9	156.1	Shared	Peak Found	High	High	0	9.385e-06	4.38	39.32	K.ASLENSLEETKGR.Y	[355-367]		Not Used
FALSE	[K].GSCGIGGGIGGGSSR.[I]	1xCarbamidomethyl [C3]		6.28135e-05	0	2	2	1	P02533; P08779	P02533 [16-30]; P08779 [16-30]	0	1278.59	0	0.825	0.91992	0	109.6	90.4	Shared	Peak Found	High	High	0	4.552e-05	3.31	38.72	K.GSCGIGGGIGGGSSR.I	[16-30]		Not Used
FALSE	[R].LEQEIATYR.[SRH]			0.000401543	0.000100842	4	11	2	P02533; P08727; Q04695; P08779	P02533 [408-416]; P08727 [373-381]; Q04695 [377-385]; P08779 [410-418]	0	1122.58	0	0.709	0.824161	0	117	83	Shared	High	High	High	7.95e-05	0.0003437	2.24	46.34	R.LEQEIATYR.R	[410-418]		Not Used
FALSE	[K].VTMQNLNDR.[L]	1xOxidation [M3]		0.000483717	0.000100842	3	7	4	P02533; P13645; P08779	P02533 [117-125]; P13645 [148-156]; P08779 [119-127]	0	1106.53	0	0.381	0.46794	0	144.8	55.2	Shared	High	High	High	0.0009553	0.008116	3.08	34.77	K.VTMQNLNDR.L	[119-127]		Not Used
FALSE	[R].LASYLDKVR.[A]			0.000976166	0.000179277	5	7	2	P02533; P08727; P13645; Q04695; P08779	P02533 [126-134]; P08727 [91-99]; P13645 [157-165]; Q04695 [95-103]; P08779 [128-136]	1	1064.61	0	0.789	0.857775	0	111.8	88.2	Shared	High	High	High	0.0004305	0.003511	2.39	44.32	R.LASYLDKVR.A	[128-136]		Not Used
FALSE	[R].LEQEIATYRR.[L]			0.00176524	0.000255885	3	4	1	P02533; Q04695; P08779	P02533 [408-417]; Q04695 [377-386]; P08779 [410-419]	1	1278.68	0	0.365	0.377726	0	146.6	53.4	Shared	Peak Found	High	High	0.0001996	0.001781	2.64	38.1	R.LEQEIATYRR.L	[410-419]		Not Used
FALSE	[R].DAETWFLSK.[T]			0.00140655	0.000255885	1	1	1	P08779	P08779 [303-311]	0	1096.53	0	1.114	0.870295	0	94.6	105.4		Peak Found	High	High	0.0001996	0.001383	2.18	83.53	R.DAETWFLSK.T	[303-311]		Used
FALSE	[K].VTMQNLNDR.[L]			0.0020062	0.000334368	3	7	3	P02533; P13645; P08779	P02533 [117-125]; P13645 [148-156]; P08779 [119-127]	0	1090.53	0	1.256	0.878999	0	88.7	111.3	Shared	High	High	High	0.0003196	0.002638	2.76	39.81	K.VTMQNLNDR.L	[119-127]		Not Used
FALSE	[KR].LAADDFR.[AITLV]			0.00309731	0.000470796	6	20	5	P02533; P08727; P13645; P05783; Q04695; P08779	P02533 [195-201]; P08727 [160-166]; P13645 [229-235]; P05783 [159-165]; Q04695 [164-170]; P08779 [197-203]	0	807.4	0	0.271	0.325549	0	157.3	42.7	Shared	High	High	High	0.0008568	0.006269	2.12	45.14	R.LAADDFR.T	[197-203]		Not Used
FALSE	[K].TRLEQEIATYRR.[L]			0.00536234	0.000602474	3	4	2	P02533; Q04695; P08779	P02533 [406-417]; Q04695 [375-386]; P08779 [408-419]	2	1535.83	0	100	1.86948e-17			200	Shared	Not Found	High	High	0.002956	0.03334	3.36	41.17	K.TRLEQEIATYRR.L	[408-419]		Not Used
FALSE	[R].LASYLDK.[V]			0.00796405	0.000802523	6	8	2	P02533; P08727; P13645; Q04695; P35527; P08779	P02533 [126-132]; P08727 [91-97]; P13645 [157-163]; Q04695 [95-101]; P35527 [164-170]; P08779 [128-134]	0	809.44	0	0.948	0.992634	0	102.7	97.3	Shared	High	High	High	0.004015	0.05925	2.06	42.17	R.LASYLDK.V	[128-134]		Not Used
FALSE	[R].RVLDELTLAR.[TA]			0.031944	0.00204035	4	6	1	P02533; P08727; Q04695; P08779	P02533 [223-232]; P08727 [188-197]; Q04695 [192-201]; P08779 [225-234]	1	1185.69	0	0.686	0.869665	0	118.6	81.4	Shared	Peak Found	High	High	0.002554	0.02812	2.24	58.85	R.RVLDELTLAR.T	[225-234]		Not Used
FALSE	[R].ILNEMR.[D]			0.17035	0.00666505	3	3	1	P02533; Q04695; P08779	P02533 [283-288]; Q04695 [252-257]; P08779 [285-290]	0	775.413	0	1.14	0.836113	0	93.5	106.5	Shared	Peak Found	High	High	0.006619	0.1177	1	39.14	R.ILNEMR.D	[285-290]		Not Used
High	Q14847-2	Isoform 2 of LIM and SH3 domain protein 1 [OS=Homo sapiens]	0	13.197	13	3	3	3	1	323	36	8.62	8.82	3	0	1.114	0.855243	61.9	90.8	109.2	Peak Found	High
Checked	Annotated Sequence	Modifications	Modifications in Master Proteins	Qvality PEP	Qvality q-value	# Protein Groups	# Proteins	# PSMs	Master Protein Accessions	Positions in Master Proteins	# Missed Cleavages	Theo. MH+ [Da]	# Razor Quan Results	Abundance Ratio: (Sample) / (Control)	Abundance Ratio Adj. P-Value: (Sample) / (Control)	Abundance Ratio Variability [%]: (Sample) / (Control)	Abundances (Grouped): Control	Abundances (Grouped): Sample	Quan Info	Found in Sample: [S1] F1: Control	Found in Sample: [S2] F2: Sample	Confidence (by Search Engine): Sequest HT	Percolator q-Value (by Search Engine): Sequest HT	Percolator PEP (by Search Engine): Sequest HT	XCorr (by Search Engine): Sequest HT	Top Apex RT [min]	Sequence in Protein	Positions in Protein	Peptide Group Modifications in Protein	Quan Usage
FALSE	[K].TQDQISNIKYHEEFEK.[S]			4.18491e-05	0	1	3	1	Q14847-2	Q14847-2 [113-128]	1	2008.96	0	1.673	0.586793	0	74.8	125.2		Peak Found	High	High	0	2.934e-05	2.8	44.58	K.TQDQISNIKYHEEFEK.S	[113-128]		Used
FALSE	[K].QSFTMVADTPENLR.[L]			1.43573e-05	0	1	2	1	Q14847-2	Q14847-2 [60-73]	0	1608.77	0	100	1.86948e-17			200		Not Found	High	High	0	9.275e-06	3.36	69.79	K.QSFTMVADTPENLR.L	[60-73]		Used
FALSE	[K].GFSVVADTPELQR.[I]			0.000281912	0.000100842	1	3	1	Q14847-2	Q14847-2 [97-109]	0	1418.73	0	0.742	0.871493	0	114.8	85.2		Peak Found	High	High	7.95e-05	0.0002335	2.66	70.46	K.GFSVVADTPELQR.I	[97-109]		Used
High	P13674-1	prolyl 4-hydroxylase subunit alpha-1 [OS=Homo sapiens]	0	22.718	11	6	6	6	1	534	61	6.01	15.13	6	0	1.114	0.855243	58.38	55.7	144.3	High	High
Checked	Annotated Sequence	Modifications	Modifications in Master Proteins	Qvality PEP	Qvality q-value	# Protein Groups	# Proteins	# PSMs	Master Protein Accessions	Positions in Master Proteins	# Missed Cleavages	Theo. MH+ [Da]	# Razor Quan Results	Abundance Ratio: (Sample) / (Control)	Abundance Ratio Adj. P-Value: (Sample) / (Control)	Abundance Ratio Variability [%]: (Sample) / (Control)	Abundances (Grouped): Control	Abundances (Grouped): Sample	Quan Info	Found in Sample: [S1] F1: Control	Found in Sample: [S2] F2: Sample	Confidence (by Search Engine): Sequest HT	Percolator q-Value (by Search Engine): Sequest HT	Percolator PEP (by Search Engine): Sequest HT	XCorr (by Search Engine): Sequest HT	Top Apex RT [min]	Sequence in Protein	Positions in Protein	Peptide Group Modifications in Protein	Quan Usage
FALSE	[R].LQDTYNLDTDTISK.[G]			1.97854e-05	0	1	3	1	P13674-1	P13674-1 [137-150]	0	1626.79	0	1.114	0.859554	0	94.6	105.4		Peak Found	High	High	0	1.311e-05	3.78	62.1	R.LQDTYNLDTDTISK.G	[137-150]		Used
FALSE	[K].KLLELDPEHQR.[A]			5.85486e-05	0	1	3	1	P13674-1	P13674-1 [230-240]	1	1377.75	0	2.336	0.293276	0	60	140		Peak Found	High	High	0	4.221e-05	3.21	42.89	K.KLLELDPEHQR.A	[230-240]		Used
FALSE	[K].LLELDPEHQR.[A]			3.7345e-05	0	1	3	1	P13674-1	P13674-1 [231-240]	0	1249.65	0						No Quan Values	Not Found	High	High	0	2.596e-05	3.02		K.LLELDPEHQR.A	[231-240]		Not Used
FALSE	[R].LQDTYNLDTDTISKGNLPGVK.[H]			0.000276071	0.000100842	1	3	1	P13674-1	P13674-1 [137-157]	1	2292.17	0	100	1.86948e-17			200		Not Found	High	High	7.95e-05	0.0002274	2.7	70.5	R.LQDTYNLDTDTISKGNLPGVK.H	[137-157]		Used
FALSE	[K].FILAPAKQEDEWDKPR.[I]			0.000659268	0.000100842	1	3	1	P13674-1	P13674-1 [321-336]	1	1943	0	100	1.86948e-17			200		Not Found	High	High	7.95e-05	0.0005975	2.43	57.17	K.FILAPAKQEDEWDKPR.I	[321-336]		Used
FALSE	[K].GVAVDYLPER.[Q]			0.00939124	0.00113946	1	3	1	P13674-1	P13674-1 [277-286]	0	1118.58	0	0.676	0.804178	0	119.4	80.6		High	Peak Found	High	0.001259	0.009804	1.17	61.3	K.GVAVDYLPER.Q	[277-286]		Used
High	Q6P996-1	Pyridoxal-dependent decarboxylase domain-containing protein 1 [OS=Homo sapiens]	0	113.329	33	20	31	20	1	788	86.7	5.38	88.21	20	0	1.113	0.85638	18.63	68.9	131.1	High	High
Checked	Annotated Sequence	Modifications	Modifications in Master Proteins	Qvality PEP	Qvality q-value	# Protein Groups	# Proteins	# PSMs	Master Protein Accessions	Positions in Master Proteins	# Missed Cleavages	Theo. MH+ [Da]	# Razor Quan Results	Abundance Ratio: (Sample) / (Control)	Abundance Ratio Adj. P-Value: (Sample) / (Control)	Abundance Ratio Variability [%]: (Sample) / (Control)	Abundances (Grouped): Control	Abundances (Grouped): Sample	Quan Info	Found in Sample: [S1] F1: Control	Found in Sample: [S2] F2: Sample	Confidence (by Search Engine): Sequest HT	Percolator q-Value (by Search Engine): Sequest HT	Percolator PEP (by Search Engine): Sequest HT	XCorr (by Search Engine): Sequest HT	Top Apex RT [min]	Sequence in Protein	Positions in Protein	Peptide Group Modifications in Protein	Quan Usage
FALSE	[R].LSSGPEQITLEASSTEGHPGAPSPQHTDQTEAFQK.[G]			1.5262e-06	0	1	4	1	Q6P996-1	Q6P996-1 [735-769]	0	3662.72	0	100	1.86948e-17			200		Not Found	High	High	0	8.333e-07	5.63	58.71	R.LSSGPEQITLEASSTEGHPGAPSPQHTDQTEAFQK.G	[735-769]		Used
FALSE	[K].KLNELESDLTFK.[I]			1.57474e-05	0	1	4	2	Q6P996-1	Q6P996-1 [551-562]	1	1436.76	0	100	1.86948e-17			200		Not Found	High	High	0	1.023e-05	3.42	62.81	K.KLNELESDLTFK.I	[551-562]		Used
FALSE	[R].KGIQEAQVELQK.[A]			1.35399e-06	0	1	4	3	Q6P996-1	Q6P996-1 [615-626]	1	1370.76	0	1.084	0.945042	0	96	104		High	High	High	0	7.313e-07	4.96	38.87	R.KGIQEAQVELQK.A	[615-626]		Used
FALSE	[K].LNELESDLTFK.[I]			8.18439e-05	0	1	4	2	Q6P996-1	Q6P996-1 [552-562]	0	1308.67	0	1.045	0.975315	0	97.8	102.2		High	High	High	0	6.058e-05	3.31	73.91	K.LNELESDLTFK.I	[552-562]		Used
FALSE	[K].QLVPASGLTVMDLEAEGTCLR.[F]	1xCarbamidomethyl [C19]		8.43725e-08	0	1	5	2	Q6P996-1	Q6P996-1 [438-458]	0	2260.13	0	100	1.86948e-17			200		Not Found	High	High	0	3.077e-07	4.21	99.85	K.QLVPASGLTVMDLEAEGTCLR.F	[438-458]		Used
FALSE	[R].TFNLTAGSLESTEPIYVYK.[A]			5.13935e-07	0	1	4	3	Q6P996-1	Q6P996-1 [662-680]	0	2133.08	0	100	1.86948e-17			200		Not Found	High	High	0	2.58e-07	4.66	92.69	R.TFNLTAGSLESTEPIYVYK.A	[662-680]		Used
FALSE	[R].GEDVDQLVACIESK.[L]	1xCarbamidomethyl [C10]		6.74147e-06	0	1	4	1	Q6P996-1	Q6P996-1 [472-485]	0	1562.74	0	100	1.86948e-17			200		Not Found	High	High	0	4.119e-06	2.79	85.17	R.GEDVDQLVACIESK.L	[472-485]		Used
FALSE	[R].FSPLMTAAVLGTR.[G]			2.12335e-05	0	1	4	1	Q6P996-1	Q6P996-1 [459-471]	0	1363.74	0	100	1.86948e-17			200		Not Found	High	High	0	1.418e-05	3.49	89.24	R.FSPLMTAAVLGTR.G	[459-471]		Used
FALSE	[K].GVPHPEDDHSQVEGPESLR.[-]			8.80844e-07	0	1	4	2	Q6P996-1	Q6P996-1 [770-788]	0	2084.96	0	0.78	0.86505	0	112.3	87.7		Peak Found	High	High	0	4.598e-07	3.72	42.63	K.GVPHPEDDHSQVEGPESLR.-	[770-788]		Used
FALSE	[R].GSDALSETSSVSHIEDLEKVER.[L]			2.87083e-07	0	1	4	1	Q6P996-1	Q6P996-1 [713-734]	1	2388.15	0	100	1.86948e-17			200		Not Found	High	High	0	1.378e-07	5.56	64.47	R.GSDALSETSSVSHIEDLEKVER.L	[713-734]		Used
FALSE	[R].GSDALSETSSVSHIEDLEK.[V]			2.56198e-08	0	1	4	1	Q6P996-1	Q6P996-1 [713-731]	0	2003.94	0	100	1.86948e-17			200		Not Found	High	High	0	1.022e-08	4.76	63.24	R.GSDALSETSSVSHIEDLEK.V	[713-731]		Used
FALSE	[K].AVPVPNMTPSGVGR.[E]			0.000594653	0.000100842	1	5	1	Q6P996-1	Q6P996-1 [407-420]	0	1381.73	0	2.511	0.417743	0	57	143		Peak Found	High	High	7.95e-05	0.0005321	2.65	63.42	K.AVPVPNMTPSGVGR.E	[407-420]		Used
FALSE	[K].GIQEAQVELQK.[A]			0.000393309	0.000100842	1	4	1	Q6P996-1	Q6P996-1 [616-626]	0	1242.67	0	100	1.86948e-17			200		Not Found	High	High	7.95e-05	0.0003371	3	48.4	K.GIQEAQVELQK.A	[616-626]		Used
FALSE	[K].GRTFNLTAGSLESTEPIYVYK.[A]			0.000619706	0.000100842	1	4	1	Q6P996-1	Q6P996-1 [660-680]	1	2346.2	0	100	1.86948e-17			200		Not Found	High	High	7.95e-05	0.0005575	3.47	78.95	K.GRTFNLTAGSLESTEPIYVYK.A	[660-680]		Used
FALSE	[R].LLENMTEVVR.[K]			0.00056475	0.000100842	1	4	1	Q6P996-1	Q6P996-1 [605-614]	0	1203.64	0	100	1.86948e-17			200		Not Found	High	High	7.95e-05	0.0005036	2.83	68.81	R.LLENMTEVVR.K	[605-614]		Used
FALSE	[R].YEDFVVDGFNVLYNK.[K]			0.00101227	0.000179277	1	5	1	Q6P996-1	Q6P996-1 [158-172]	0	1821.87	0	100	1.86948e-17			200		Not Found	High	High	0.0001403	0.0009596	2.07	103.53	R.YEDFVVDGFNVLYNK.K	[158-172]		Used
FALSE	[R].LLEEGVLR.[Q]			0.00514505	0.000602474	1	4	2	Q6P996-1	Q6P996-1 [632-639]	0	928.546	0	1.324	0.902482	0	86	114		High	High	High	0.0006405	0.005493	1.8	58.67	R.LLEEGVLR.Q	[632-639]		Used
FALSE	[R].IQNIGEQGHMALLGHSLGAYISTLDKEK.[L]			0.0077675	0.000802523	1	4	1	Q6P996-1	Q6P996-1 [82-109]	1	3023.56	0						No Quan Values	Not Found	High	High	0.0009553	0.0082	3.24		R.IQNIGEQGHMALLGHSLGAYISTLDKEK.L	[82-109]		Not Used
FALSE	[K].LIKDDIER.[G]			0.00858891	0.000941929	1	6	2	Q6P996-1	Q6P996-1 [224-231]	1	1001.56	0	100	1.86948e-17			200		Not Found	High	High	0.001115	0.008989	1.75	36.4	K.LIKDDIER.G	[224-231]		Used
FALSE	[R].WLGEQLK.[Q]			0.020533	0.00168189	1	4	2	Q6P996-1	Q6P996-1 [431-437]	0	873.483	0	1.142	0.891585	0	93.4	106.6		High	High	High	0.002109	0.01947	1.8	56.24	R.WLGEQLK.Q	[431-437]		Used
High	Q9H6T0	Epithelial splicing regulatory protein 2 [OS=Homo sapiens]	0	9.857	4	3	3	2	1	727	78.4	6.71	4.17	3	0	1.112	0.857086	0	70.6	129.4	Peak Found	High
Checked	Annotated Sequence	Modifications	Modifications in Master Proteins	Qvality PEP	Qvality q-value	# Protein Groups	# Proteins	# PSMs	Master Protein Accessions	Positions in Master Proteins	# Missed Cleavages	Theo. MH+ [Da]	# Razor Quan Results	Abundance Ratio: (Sample) / (Control)	Abundance Ratio Adj. P-Value: (Sample) / (Control)	Abundance Ratio Variability [%]: (Sample) / (Control)	Abundances (Grouped): Control	Abundances (Grouped): Sample	Quan Info	Found in Sample: [S1] F1: Control	Found in Sample: [S2] F2: Sample	Confidence (by Search Engine): Sequest HT	Percolator q-Value (by Search Engine): Sequest HT	Percolator PEP (by Search Engine): Sequest HT	XCorr (by Search Engine): Sequest HT	Top Apex RT [min]	Sequence in Protein	Positions in Protein	Peptide Group Modifications in Protein	Quan Usage
FALSE	[R].STAAEVQQVLNR.[FY]			5.60683e-05	0	1	7	1	Q9H6T0	Q9H6T0 [436-447]	0	1315.7	0	100	1.86948e-17			200		Not Found	High	High	0	4.022e-05	2.45	56.51	R.STAAEVQQVLNR.Y	[436-447]		Used
FALSE	[R].GLPWQSSDQDVAR.[F]			0.000155882	0	1	2	1	Q9H6T0	Q9H6T0 [263-275]	0	1458.7	0	1.112	0.859325	0	94.7	105.3		Peak Found	High	High	0	0.0001216	1.72	63.61	R.GLPWQSSDQDVAR.F	[263-275]		Used
FALSE	[R].YIELFR.[S]			0.0324606	0.00204035	2	10	2	P31942; Q9H6T0	P31942 [85-90]; Q9H6T0 [430-435]	0	840.461	0	0.916	0.99013	0	104.4	95.6	Shared	Peak Found	High	High	0.002554	0.02845	1.37	67.34	R.YIELFR.S	[430-435]		Not Used
High	Q13423	NAD(P) transhydrogenase, mitochondrial [OS=Homo sapiens]	0	6.357	2	2	2	2	1	1086	113.8	8.09	3.28	2	0	1.112	0.857086	5.83	95.6	104.4	Peak Found	High
Checked	Annotated Sequence	Modifications	Modifications in Master Proteins	Qvality PEP	Qvality q-value	# Protein Groups	# Proteins	# PSMs	Master Protein Accessions	Positions in Master Proteins	# Missed Cleavages	Theo. MH+ [Da]	# Razor Quan Results	Abundance Ratio: (Sample) / (Control)	Abundance Ratio Adj. P-Value: (Sample) / (Control)	Abundance Ratio Variability [%]: (Sample) / (Control)	Abundances (Grouped): Control	Abundances (Grouped): Sample	Quan Info	Found in Sample: [S1] F1: Control	Found in Sample: [S2] F2: Sample	Confidence (by Search Engine): Sequest HT	Percolator q-Value (by Search Engine): Sequest HT	Percolator PEP (by Search Engine): Sequest HT	XCorr (by Search Engine): Sequest HT	Top Apex RT [min]	Sequence in Protein	Positions in Protein	Peptide Group Modifications in Protein	Quan Usage
FALSE	[K].GITHIGYTDLPSR.[M]			0.000433958	0.000100842	1	1	1	Q13423	Q13423 [367-379]	0	1429.74	0	1.069	0.875532	0	96.7	103.3		Peak Found	High	High	7.95e-05	0.0003754	3.28	53.81	K.GITHIGYTDLPSR.M	[367-379]		Used
FALSE	[K].AVVLAANHFGR.[F]			0.00120832	0.000179277	1	1	1	Q13423	Q13423 [203-213]	0	1154.64	0	1.156	0.769174	0	92.8	107.2		Peak Found	High	High	0.0001403	0.001172	1.89	46.14	K.AVVLAANHFGR.F	[203-213]		Used
High	P04075-2	Isoform 2 of Fructose-bisphosphate aldolase A [OS=Homo sapiens]	0	21.537	23	8	10	7	1	418	45.2	8.25	18.64	8	1	1.111	0.857375	49.64	102.7	97.3	High	High
Checked	Annotated Sequence	Modifications	Modifications in Master Proteins	Qvality PEP	Qvality q-value	# Protein Groups	# Proteins	# PSMs	Master Protein Accessions	Positions in Master Proteins	# Missed Cleavages	Theo. MH+ [Da]	# Razor Quan Results	Abundance Ratio: (Sample) / (Control)	Abundance Ratio Adj. P-Value: (Sample) / (Control)	Abundance Ratio Variability [%]: (Sample) / (Control)	Abundances (Grouped): Control	Abundances (Grouped): Sample	Quan Info	Found in Sample: [S1] F1: Control	Found in Sample: [S2] F2: Sample	Confidence (by Search Engine): Sequest HT	Percolator q-Value (by Search Engine): Sequest HT	Percolator PEP (by Search Engine): Sequest HT	XCorr (by Search Engine): Sequest HT	Top Apex RT [min]	Sequence in Protein	Positions in Protein	Peptide Group Modifications in Protein	Quan Usage
FALSE	[K].IGEHTPSALAIMENANVLAR.[Y]			3.68528e-06	0	1	2	1	P04075-2	P04075-2 [208-227]	0	2107.1	0	100	1.86948e-17			200		Not Found	High	High	0	2.145e-06	5.13	85.92	K.IGEHTPSALAIMENANVLAR.Y	[208-227]		Used
FALSE	[R].ALANSLACQGK.[Y]	1xCarbamidomethyl [C8]		0.000556074	0.000100842	1	2	2	P04075-2	P04075-2 [386-396]	0	1132.58	0	1.111	0.868652	0	94.7	105.3		High	High	High	7.95e-05	0.000494	3.33	39.79	R.ALANSLACQGK.Y	[386-396]		Used
FALSE	[R].LQSIGTENTEENRR.[F]			0.000626131	0.000100842	1	2	2	P04075-2	P04075-2 [98-111]	1	1646.81	0	0.506	0.587758	0	132.8	67.2		High	High	High	7.95e-05	0.000564	3.01	35.02	R.LQSIGTENTEENRR.F	[98-111]		Used
FALSE	[K].GVVPLAGTNGETTTQGLDGLSER.[C]			0.000898538	0.000179277	1	2	1	P04075-2	P04075-2 [166-188]	0	2272.14	0	100	1.86948e-17			200		Not Found	High	High	0.0001403	0.0008411	1.92	78	K.GVVPLAGTNGETTTQGLDGLSER.C	[166-188]		Used
FALSE	[K].VDKGVVPLAGTNGETTTQGLDGLSER.[C]			0.00301293	0.000470796	1	2	1	P04075-2	P04075-2 [163-188]	1	2614.33	0						No Quan Values	Not Found	High	High	0.0003742	0.003173	2.4		K.VDKGVVPLAGTNGETTTQGLDGLSER.C	[163-188]		Not Used
FALSE	[K].VLAAVYK.[A]			0.0360562	0.00242152	2	4	1	P09972; P04075-2	P09972 [209-215]; P04075-2 [263-269]	0	763.471	0	100	1.86948e-17			200	Shared	Not Found	High	High	0.002835	0.03102	2.17	43.55	K.VLAAVYK.A	[263-269]		Used
FALSE	[K].ADDGRPFPQVIK.[S]			0.0469442	0.00278152	1	2	1	P04075-2	P04075-2 [142-153]	0	1342.71	0	1.483	0.731681	0	80.5	119.5		Peak Found	High	High	0.003089	0.03853	2.61	53.76	K.ADDGRPFPQVIK.S	[142-153]		Used
FALSE	[R].ALQASALK.[A]			0.225952	0.00832478	1	2	1	P04075-2	P04075-2 [359-366]	0	801.483	0	0.01	1.86948e-17		200			High	Not Found	High	0.008144	0.1523	1.09	38.05	R.ALQASALK.A	[359-366]		Used
High	Q9BQ75	Protein CMSS1 [OS=Homo sapiens]	0.005	2.065	4	1	1	1	1	279	31.9	9.19	2.24	1	0	1.107	0.861619	0	94.9	105.1	Peak Found	High
Checked	Annotated Sequence	Modifications	Modifications in Master Proteins	Qvality PEP	Qvality q-value	# Protein Groups	# Proteins	# PSMs	Master Protein Accessions	Positions in Master Proteins	# Missed Cleavages	Theo. MH+ [Da]	# Razor Quan Results	Abundance Ratio: (Sample) / (Control)	Abundance Ratio Adj. P-Value: (Sample) / (Control)	Abundance Ratio Variability [%]: (Sample) / (Control)	Abundances (Grouped): Control	Abundances (Grouped): Sample	Quan Info	Found in Sample: [S1] F1: Control	Found in Sample: [S2] F2: Sample	Confidence (by Search Engine): Sequest HT	Percolator q-Value (by Search Engine): Sequest HT	Percolator PEP (by Search Engine): Sequest HT	XCorr (by Search Engine): Sequest HT	Top Apex RT [min]	Sequence in Protein	Positions in Protein	Peptide Group Modifications in Protein	Quan Usage
FALSE	[K].QGGLNLSPLK.[F]			0.00816632	0.000941929	1	2	1	Q9BQ75	Q9BQ75 [222-231]	0	1026.59	0	1.107	0.863052	0	94.9	105.1		Peak Found	High	High	0.001063	0.008601	2.24	61.65	K.QGGLNLSPLK.F	[222-231]		Used
High	P49454	Centromere protein F [OS=Homo sapiens]	0.005	2.062	1	2	2	2	1	3210	367.5	5.07	0	2	0	1.106	0.862925	0	63.5	136.5	Peak Found	High
Checked	Annotated Sequence	Modifications	Modifications in Master Proteins	Qvality PEP	Qvality q-value	# Protein Groups	# Proteins	# PSMs	Master Protein Accessions	Positions in Master Proteins	# Missed Cleavages	Theo. MH+ [Da]	# Razor Quan Results	Abundance Ratio: (Sample) / (Control)	Abundance Ratio Adj. P-Value: (Sample) / (Control)	Abundance Ratio Variability [%]: (Sample) / (Control)	Abundances (Grouped): Control	Abundances (Grouped): Sample	Quan Info	Found in Sample: [S1] F1: Control	Found in Sample: [S2] F2: Sample	Confidence (by Search Engine): Sequest HT	Percolator q-Value (by Search Engine): Sequest HT	Percolator PEP (by Search Engine): Sequest HT	XCorr (by Search Engine): Sequest HT	Top Apex RT [min]	Sequence in Protein	Positions in Protein	Peptide Group Modifications in Protein	Quan Usage
FALSE	[K].INQQENSLTLEK.[L]			0.0560192	0.00320532	1	1	1	P49454	P49454 [544-555]	0	1416.73	0	100	1.86948e-17			200		Not Found	High	High	0.003398	0.04466	1.28	45.49	K.INQQENSLTLEK.L	[544-555]		Used
FALSE	[K].ALLSALELK.[K]			0.289369	0.00978734	1	1	1	P49454	P49454 [597-605]	0	957.598	0	1.106	0.81944	0	95	105		Peak Found	High	High	0.009433	0.1943	1.53	79.39	K.ALLSALELK.K	[597-605]		Used
High	P52292	Importin subunit alpha-1 [OS=Homo sapiens]	0	30.097	18	6	8	6	1	529	57.8	5.4	23.75	6	0	1.105	0.864526	5.04	89.1	110.9	Peak Found	High
Checked	Annotated Sequence	Modifications	Modifications in Master Proteins	Qvality PEP	Qvality q-value	# Protein Groups	# Proteins	# PSMs	Master Protein Accessions	Positions in Master Proteins	# Missed Cleavages	Theo. MH+ [Da]	# Razor Quan Results	Abundance Ratio: (Sample) / (Control)	Abundance Ratio Adj. P-Value: (Sample) / (Control)	Abundance Ratio Variability [%]: (Sample) / (Control)	Abundances (Grouped): Control	Abundances (Grouped): Sample	Quan Info	Found in Sample: [S1] F1: Control	Found in Sample: [S2] F2: Sample	Confidence (by Search Engine): Sequest HT	Percolator q-Value (by Search Engine): Sequest HT	Percolator PEP (by Search Engine): Sequest HT	XCorr (by Search Engine): Sequest HT	Top Apex RT [min]	Sequence in Protein	Positions in Protein	Peptide Group Modifications in Protein	Quan Usage
FALSE	[R].NVSSFPDDATSPLQENR.[N]			5.16391e-06	0	1	1	2	P52292	P52292 [52-68]	0	1876.87	0	1.034	0.904428	0	98.3	101.7		Peak Found	High	High	0	3.094e-06	2.29	65.75	R.NVSSFPDDATSPLQENR.N	[52-68]		Used
FALSE	[K].LLGASELPIVTPALR.[A]			4.25352e-05	0	1	1	1	P52292	P52292 [301-315]	0	1549.93	0						No Quan Values	Not Found	High	High	0	2.987e-05	4.18		K.LLGASELPIVTPALR.A	[301-315]		Not Used
FALSE	[K].GINSSNVENQLQATQAAR.[K]			3.11648e-08	0	1	1	2	P52292	P52292 [84-101]	0	1900.95	0	1.101	0.872406	0	95.2	104.8		Peak Found	High	High	0	1.261e-08	3.93	54.44	K.GINSSNVENQLQATQAAR.K	[84-101]		Used
FALSE	[R].NNQGTVNWSVDDIVK.[G]			0.00208282	0.000334368	1	1	1	P52292	P52292 [69-83]	0	1688.82	0	2.614	0.213415	0	55.3	144.7		Peak Found	High	High	0.0002607	0.00214	2.44	77.64	R.NNQGTVNWSVDDIVK.G	[69-83]		Used
FALSE	[R].EKQPPIDNIIR.[A]			0.0067809	0.000802523	1	1	1	P52292	P52292 [107-117]	1	1322.74	0	1.109	0.859325	0	94.8	105.2		Peak Found	High	High	0.0009064	0.00719	2.5	51.38	R.EKQPPIDNIIR.A	[107-117]		Used
FALSE	[R].NKNPAPPIDAVEQILPTLVR.[L]			0.0067809	0.000802523	1	1	1	P52292	P52292 [239-258]	1	2185.23	0						Not Reliable	Not Found	High	High	0.0009064	0.00722	2.65		R.NKNPAPPIDAVEQILPTLVR.L	[239-258]		Not Used
High	Q9BXJ9	N-alpha-acetyltransferase 15, NatA auxiliary subunit [OS=Homo sapiens]	0	9.259	4	2	2	2	1	866	101.2	7.42	4.9	2	0	1.103	0.865682	0	75.8	124.2	Peak Found	High
Checked	Annotated Sequence	Modifications	Modifications in Master Proteins	Qvality PEP	Qvality q-value	# Protein Groups	# Proteins	# PSMs	Master Protein Accessions	Positions in Master Proteins	# Missed Cleavages	Theo. MH+ [Da]	# Razor Quan Results	Abundance Ratio: (Sample) / (Control)	Abundance Ratio Adj. P-Value: (Sample) / (Control)	Abundance Ratio Variability [%]: (Sample) / (Control)	Abundances (Grouped): Control	Abundances (Grouped): Sample	Quan Info	Found in Sample: [S1] F1: Control	Found in Sample: [S2] F2: Sample	Confidence (by Search Engine): Sequest HT	Percolator q-Value (by Search Engine): Sequest HT	Percolator PEP (by Search Engine): Sequest HT	XCorr (by Search Engine): Sequest HT	Top Apex RT [min]	Sequence in Protein	Positions in Protein	Peptide Group Modifications in Protein	Quan Usage
FALSE	[K].TQQTSPDKVDYEYSELLLYQNQVLR.[E]			6.93272e-07	0	1	2	1	Q9BXJ9	Q9BXJ9 [177-201]	1	3030.51	0	100	1.86948e-17			200		Not Found	High	High	0	3.554e-07	3.28	91.75	K.TQQTSPDKVDYEYSELLLYQNQVLR.E	[177-201]		Used
FALSE	[R].LEDAADVYR.[G]			0.00155455	0.000255885	1	2	1	Q9BXJ9	Q9BXJ9 [240-248]	0	1051.51	0	1.103	0.875766	0	95.1	104.9		Peak Found	High	High	0.0001996	0.001551	1.62	46.1	R.LEDAADVYR.G	[240-248]		Used
High	P60900	Proteasome subunit alpha type-6 [OS=Homo sapiens]	0	18.894	26	4	6	4	1	246	27.4	6.76	14.79	4	0	1.102	0.865837	0	78.1	121.9	High	High
Checked	Annotated Sequence	Modifications	Modifications in Master Proteins	Qvality PEP	Qvality q-value	# Protein Groups	# Proteins	# PSMs	Master Protein Accessions	Positions in Master Proteins	# Missed Cleavages	Theo. MH+ [Da]	# Razor Quan Results	Abundance Ratio: (Sample) / (Control)	Abundance Ratio Adj. P-Value: (Sample) / (Control)	Abundance Ratio Variability [%]: (Sample) / (Control)	Abundances (Grouped): Control	Abundances (Grouped): Sample	Quan Info	Found in Sample: [S1] F1: Control	Found in Sample: [S2] F2: Sample	Confidence (by Search Engine): Sequest HT	Percolator q-Value (by Search Engine): Sequest HT	Percolator PEP (by Search Engine): Sequest HT	XCorr (by Search Engine): Sequest HT	Top Apex RT [min]	Sequence in Protein	Positions in Protein	Peptide Group Modifications in Protein	Quan Usage
FALSE	[K].ITENIGCVMTGMTADSR.[S]	1xCarbamidomethyl [C7]		0.000243384	0	1	2	1	P60900	P60900 [72-88]	0	1855.83	0						No Quan Values	Not Found	High	High	0	0.0001977	1.33		K.ITENIGCVMTGMTADSR.S	[72-88]		Not Used
FALSE	[K].KVPDKLLDSSTVTHLFK.[I]			3.75481e-05	0	1	2	1	P60900	P60900 [55-71]	2	1928.09	0	100	1.86948e-17			200		Not Found	High	High	0	2.613e-05	3.74	65.93	K.KVPDKLLDSSTVTHLFK.I	[55-71]		Used
FALSE	[R].ILTEAEIDAHLVALAERD.[-]			1.19469e-06	0	1	3	2	P60900	P60900 [229-246]	1	1979.04	0	100	1.86948e-17			200		Not Found	High	High	0	1.41e-05	3.93	90.32	R.ILTEAEIDAHLVALAERD.-	[229-246]		Used
FALSE	[K].AINQGGLTSVAVR.[G]			5.39837e-05	0	1	2	2	P60900	P60900 [31-43]	0	1285.72	0	1.102	0.945937	0	95.1	104.9		High	High	High	0	3.863e-05	3.46	54.72	K.AINQGGLTSVAVR.G	[31-43]		Used
High	P09110-1	3-ketoacyl-CoA thiolase, peroxisomal [OS=Homo sapiens]	0	59.698	30	10	14	10	1	424	44.3	8.44	46.21	10	0	1.101	0.865837	76.59	47.2	152.8	Peak Found	High
Checked	Annotated Sequence	Modifications	Modifications in Master Proteins	Qvality PEP	Qvality q-value	# Protein Groups	# Proteins	# PSMs	Master Protein Accessions	Positions in Master Proteins	# Missed Cleavages	Theo. MH+ [Da]	# Razor Quan Results	Abundance Ratio: (Sample) / (Control)	Abundance Ratio Adj. P-Value: (Sample) / (Control)	Abundance Ratio Variability [%]: (Sample) / (Control)	Abundances (Grouped): Control	Abundances (Grouped): Sample	Quan Info	Found in Sample: [S1] F1: Control	Found in Sample: [S2] F2: Sample	Confidence (by Search Engine): Sequest HT	Percolator q-Value (by Search Engine): Sequest HT	Percolator PEP (by Search Engine): Sequest HT	XCorr (by Search Engine): Sequest HT	Top Apex RT [min]	Sequence in Protein	Positions in Protein	Peptide Group Modifications in Protein	Quan Usage
FALSE	[R].IAQFLSDIPETVPLSTVNR.[Q]			4.24799e-07	0	1	2	2	P09110-1	P09110-1 [103-121]	0	2100.13	0	100	1.86948e-17			200		Not Found	High	High	0	2.104e-07	3.61	100.92	R.IAQFLSDIPETVPLSTVNR.Q	[103-121]		Used
FALSE	[K].KDGSTTAGNSSQVSDGAAAILLAR.[R]			1.9926e-06	0	1	1	1	P09110-1	P09110-1 [266-289]	1	2290.16	0	100	1.86948e-17			200		Not Found	High	High	0	1.105e-06	4.46	68.3	K.KDGSTTAGNSSQVSDGAAAILLAR.R	[266-289]		Used
FALSE	[K].VNPLGGAVALGHPLGCTGAR.[Q]	1xCarbamidomethyl [C16]		3.93394e-06	0	1	2	1	P09110-1	P09110-1 [366-385]	0	1917.01	0						No Quan Values	Not Found	High	High	0	2.299e-06	3.45		K.VNPLGGAVALGHPLGCTGAR.Q	[366-385]		Not Used
FALSE	[R].SITVTQDEGIRPSTTMEGLAK.[L]			0.000249873	0	1	2	1	P09110-1	P09110-1 [239-259]	0	2234.13	0	100	1.86948e-17			200		Not Found	High	High	0	0.0002037	2.76	63.6	R.SITVTQDEGIRPSTTMEGLAK.L	[239-259]		Used
FALSE	[K].DGSTTAGNSSQVSDGAAAILLAR.[R]			3.29079e-08	0	1	1	2	P09110-1	P09110-1 [267-289]	0	2162.07	0	1.809	0.519278	0	71.2	128.8		Peak Found	High	High	0	1.344e-08	4.67	85.58	K.DGSTTAGNSSQVSDGAAAILLAR.R	[267-289]		Used
FALSE	[R].EKQDTFALASQQK.[A]			1.64473e-05	0	1	2	2	P09110-1	P09110-1 [197-209]	1	1493.76	0	0.671	0.804278	0	119.7	80.3		Peak Found	High	High	0	1.071e-05	3.65	39.86	R.EKQDTFALASQQK.A	[197-209]		Used
FALSE	[R].SKAEELGLPILGVLR.[S]			0.00042507	0.000100842	1	1	1	P09110-1	P09110-1 [291-305]	1	1594.95	0	100	1.86948e-17			200		Not Found	High	High	7.95e-05	0.0003663	3.62	93.33	R.SKAEELGLPILGVLR.S	[291-305]		Used
FALSE	[K].AEELGLPILGVLR.[S]			0.000321202	0.000100842	1	1	1	P09110-1	P09110-1 [293-305]	0	1379.83	0	100	1.86948e-17			200		Not Found	High	High	7.95e-05	0.0002694	3.75	105.35	K.AEELGLPILGVLR.S	[293-305]		Used
FALSE	[R].RSKAEELGLPILGVLR.[S]			0.00806445	0.000874938	1	1	2	P09110-1	P09110-1 [290-305]	2	1751.05	0	100	1.86948e-17			200		Not Found	High	High	0.001011	0.008469	3.13	81.93	R.RSKAEELGLPILGVLR.S	[290-305]		Used
FALSE	[R].DCLIPMGITSENVAER.[F]	1xCarbamidomethyl [C2]		0.0133561	0.00124093	1	1	1	P09110-1	P09110-1 [176-191]	0	1804.86	0	100	1.86948e-17			200		Not Found	High	High	0.001532	0.01342	1.58	88.82	R.DCLIPMGITSENVAER.F	[176-191]		Used
High	P11142-1	Heat shock cognate 71 kDa protein [OS=Homo sapiens]	0	116.65	38	22	36	19	1	646	70.9	5.52	102.33	22	3	1.097	0.869116	43.87	69.8	130.2	High	High
Checked	Annotated Sequence	Modifications	Modifications in Master Proteins	Qvality PEP	Qvality q-value	# Protein Groups	# Proteins	# PSMs	Master Protein Accessions	Positions in Master Proteins	# Missed Cleavages	Theo. MH+ [Da]	# Razor Quan Results	Abundance Ratio: (Sample) / (Control)	Abundance Ratio Adj. P-Value: (Sample) / (Control)	Abundance Ratio Variability [%]: (Sample) / (Control)	Abundances (Grouped): Control	Abundances (Grouped): Sample	Quan Info	Found in Sample: [S1] F1: Control	Found in Sample: [S2] F2: Sample	Confidence (by Search Engine): Sequest HT	Percolator q-Value (by Search Engine): Sequest HT	Percolator PEP (by Search Engine): Sequest HT	XCorr (by Search Engine): Sequest HT	Top Apex RT [min]	Sequence in Protein	Positions in Protein	Peptide Group Modifications in Protein	Quan Usage
FALSE	[K].NSLESYAFNMK.[A]			0.000151776	0	1	1	1	P11142-1	P11142-1 [540-550]	0	1303.6	0	100	1.86948e-17			200		Not Found	High	High	0	0.0001184	3.67	69.17	K.NSLESYAFNMK.A	[540-550]		Used
FALSE	[K].NQVAMNPTNTVFDAK.[R]			1.30338e-06	0	1	2	1	P11142-1	P11142-1 [57-71]	0	1649.8	0	3.259	0.227853	0	47	153		Peak Found	High	High	0	7.018e-07	2.94	64.32	K.NQVAMNPTNTVFDAK.R	[57-71]		Used
FALSE	[K].LDKSQIHDIVLVGGSTR.[I]			4.0205e-06	0	1	2	2	P11142-1	P11142-1 [326-342]	1	1838.01	0	100	1.86948e-17			200		Not Found	High	High	7.95e-05	0.0002717	4.85	57.55	K.LDKSQIHDIVLVGGSTR.I	[326-342]		Used
FALSE	[K].LLQDFFNGKELNK.[S]			0.000147776	0	1	4	1	P11142-1	P11142-1 [349-361]	1	1565.83	0	100	1.86948e-17			200		Not Found	High	High	0	0.0001148	2.95	72.21	K.LLQDFFNGKELNK.S	[349-361]		Used
FALSE	[R].IINEPTAAAIAYGLDKK.[GV]			5.14179e-08	0	1	3	3	P11142-1	P11142-1 [172-188]	1	1787.99	0	10.624	0.0498628	0	17.2	182.8		Peak Found	High	High	0	2.17e-08	5.2	69.8	R.IINEPTAAAIAYGLDKK.V	[172-188]		Used
FALSE	[R].IINEPTAAAIAYGLDK.[KRG]			9.44547e-06	0	2	5	1	P11142-1; P11021	P11142-1 [172-187]; P11021 [198-213]	0	1659.9	0	100	1.86948e-17			200	Shared	Not Found	High	High	0	5.905e-06	4.39	81.41	R.IINEPTAAAIAYGLDK.K	[172-187]		Used
FALSE	[RK].VEILANDQGNR.[TI]			0.000182894	0	3	9	4	P11142-1; P11021; P0DMV8	P11142-1 [26-36]; P11021 [50-60]; P0DMV8 [26-36]	0	1228.63	0	1.009	0.983776	0	99.6	100.4	Shared	High	High	High	0	0.000145	2.48	43.13	K.VEIIANDQGNR.T	[26-36]		Used
FALSE	[K].TVTNAVVTVPAYFNDSQR.[Q]			1.13197e-07	0	1	2	4	P11142-1	P11142-1 [138-155]	0	1982	0	100	1.86948e-17			200		Not Found	High	High	0	1.152e-05	4.25	80.54	K.TVTNAVVTVPAYFNDSQR.Q	[138-155]		Used
FALSE	[R].TTPSYVAFTDTER.[L]			0.000121216	0	2	8	2	P11142-1; P0DMV8	P11142-1 [37-49]; P0DMV8 [37-49]	0	1487.7	0	0.858	0.939326	0	107.6	92.4	Shared	High	High	High	0	0.0001065	2.5	62.73	R.TTPSYVAFTDTER.L	[37-49]		Used
FALSE	[K].SFYPEEVSSMVLTK.[M]			5.03146e-05	0	1	2	1	P11142-1	P11142-1 [113-126]	0	1616.79	0	100	1.86948e-17			200		Not Found	High	High	0	3.595e-05	2.52	87.02	K.SFYPEEVSSMVLTK.M	[113-126]		Used
FALSE	[K].QTQTFTTYSDNQPGVLIQVYEGER.[A]			4.58881e-05	0	1	2	1	P11142-1	P11142-1 [424-447]	0	2774.33	0	100	1.86948e-17			200		Not Found	High	High	0	3.253e-05	3	90.41	K.QTQTFTTYSDNQPGVLIQVYEGER.A	[424-447]		Used
FALSE	[K].SQIHDIVLVGGSTR.[I]			0.000100979	0	1	2	1	P11142-1	P11142-1 [329-342]	0	1481.81	0	3.092	0.273955	0	48.9	151.1		Peak Found	High	High	0	7.599e-05	3.45	54.61	K.SQIHDIVLVGGSTR.I	[329-342]		Used
FALSE	[K].STAGDTHLGGEDFDNR.[M]			9.98297e-07	0	1	3	3	P11142-1	P11142-1 [221-236]	0	1691.73	0	0.96	0.947882	0	102	98		High	High	High	0	5.445e-06	3.53	41.09	K.STAGDTHLGGEDFDNR.M	[221-236]		Used
FALSE	[K].DAGTIAGLNVLR.[I]			7.75451e-05	0	1	2	3	P11142-1	P11142-1 [160-171]	0	1199.67	0	0.886	0.926159	0	106.1	93.9		High	High	High	0	5.71e-05	3.06	82.71	K.DAGTIAGLNVLR.I	[160-171]		Used
FALSE	[R].FEELNADLFR.[G]			0.000175275	0	1	3	1	P11142-1	P11142-1 [302-311]	0	1253.62	0	100	1.86948e-17			200		Not Found	High	High	0	0.0001381	2.93	82.89	R.FEELNADLFR.G	[302-311]		Used
FALSE	[R].ARFEELNADLFR.[G]			2.26639e-05	0	1	3	2	P11142-1	P11142-1 [300-311]	1	1480.75	0	28.236	0.00333553	0	6.8	193.2		Peak Found	High	High	0	0.0001222	4.35	71.92	R.ARFEELNADLFR.G	[300-311]		Used
FALSE	[R].QATKDAGTIAGLNVLR.[I]			0.00187167	0.000255885	1	2	1	P11142-1	P11142-1 [156-171]	1	1627.91	0	0.686	0.828676	0	118.6	81.4		Peak Found	High	High	0.0001996	0.001904	3.48	61.67	R.QATKDAGTIAGLNVLR.I	[156-171]		Used
FALSE	[K].VCNPIITK.[L]	1xCarbamidomethyl [C2]		0.00437017	0.000602474	1	1	1	P11142-1	P11142-1 [602-609]	0	944.523	0	100	1.86948e-17			200		Not Found	High	High	0.0005916	0.004675	2.17	44.18	K.VCNPIITK.L	[602-609]		Used
FALSE	[K].EIAEAYLGK.[T]			0.00686441	0.000802523	1	2	1	P11142-1	P11142-1 [129-137]	0	993.525	0						No Quan Values	Not Found	High	High	0.0009064	0.007301	2.03		K.EIAEAYLGK.T	[129-137]		Not Used
FALSE	[R].MVNHFIAEFK.[R]			0.00604265	0.000802523	1	2	2	P11142-1	P11142-1 [237-246]	0	1235.62	0	100	1.86948e-17			200		Not Found	High	High	0.0008568	0.006423	2.63	57.73	R.MVNHFIAEFK.R	[237-246]		Used
FALSE	[R].RFDDAVVQSDMK.[H]			0.00853472	0.000941929	1	2	1	P11142-1	P11142-1 [77-88]	1	1410.67	0	100	1.86948e-17			200		Not Found	High	High	0.001115	0.008964	1.81	46.56	R.RFDDAVVQSDMK.H	[77-88]		Used
FALSE	[R].GTLDPVEK.[A]			0.205358	0.00779545	1	2	1	P11142-1	P11142-1 [312-319]	0	858.457	0	1.193	0.871493	0	91.2	108.8		Peak Found	High	High	0.007671	0.1389	1.61	39.95	R.GTLDPVEK.A	[312-319]		Used
High	P11498	pyruvate carboxylase, mitochondrial [OS=Homo sapiens]	0	129.842	36	31	40	31	1	1178	129.6	6.84	103.17	31	0	1.096	0.869545	58.11	87.3	112.7	High	High
Checked	Annotated Sequence	Modifications	Modifications in Master Proteins	Qvality PEP	Qvality q-value	# Protein Groups	# Proteins	# PSMs	Master Protein Accessions	Positions in Master Proteins	# Missed Cleavages	Theo. MH+ [Da]	# Razor Quan Results	Abundance Ratio: (Sample) / (Control)	Abundance Ratio Adj. P-Value: (Sample) / (Control)	Abundance Ratio Variability [%]: (Sample) / (Control)	Abundances (Grouped): Control	Abundances (Grouped): Sample	Quan Info	Found in Sample: [S1] F1: Control	Found in Sample: [S2] F2: Sample	Confidence (by Search Engine): Sequest HT	Percolator q-Value (by Search Engine): Sequest HT	Percolator PEP (by Search Engine): Sequest HT	XCorr (by Search Engine): Sequest HT	Top Apex RT [min]	Sequence in Protein	Positions in Protein	Peptide Group Modifications in Protein	Quan Usage
FALSE	[K].IVGDLAQFMVQNGLSR.[A]			5.34024e-05	0	1	1	1	P11498	P11498 [913-928]	0	1747.92	0	100	1.86948e-17			200		Not Found	High	High	0	3.822e-05	2.99	98.17	K.IVGDLAQFMVQNGLSR.A	[913-928]		Used
FALSE	[R].LDNASAFQGAVISPHYDSLLVK.[V]			2.8163e-05	0	1	2	1	P11498	P11498 [407-428]	0	2345.21	0	100	1.86948e-17			200		Not Found	High	High	0	1.918e-05	3.86	85.36	R.LDNASAFQGAVISPHYDSLLVK.V	[407-428]		Used
FALSE	[R].VEGRPGASLPPLDLQALEK.[E]			3.83715e-05	0	1	1	1	P11498	P11498 [974-992]	0	1990.1	0	100	1.86948e-17			200		Not Found	High	High	0	2.676e-05	3.5	80.14	R.VEGRPGASLPPLDLQALEK.E	[974-992]		Used
FALSE	[R].VFDYSEYWEGAR.[G]			6.34965e-05	0	1	1	2	P11498	P11498 [831-842]	0	1521.66	0	100	1.86948e-17			200		Not Found	High	High	0	4.618e-05	3.41	82.41	R.VFDYSEYWEGAR.G	[831-842]		Used
FALSE	[K].VAKENNVDAVHPGYGFLSER.[A]			9.61451e-08	0	1	2	1	P11498	P11498 [105-124]	1	2202.09	0	100	1.86948e-17			200		Not Found	High	High	0	4.256e-08	4.93	54.33	K.VAKENNVDAVHPGYGFLSER.A	[105-124]		Used
FALSE	[K].VVEIAPAAHLDPQLR.[T]			9.65322e-06	0	1	2	3	P11498	P11498 [274-288]	0	1628.91	0	1.565	0.756537	0	78	122		High	High	High	0	6.06e-06	3.69	66.6	K.VVEIAPAAHLDPQLR.T	[274-288]		Used
FALSE	[K].SGNSDVYENEIPGGQYTNLHFQAHSMGLGSK.[F]			0.000198055	0	1	1	1	P11498	P11498 [856-886]	0	3337.52	0	100	1.86948e-17			200		Not Found	High	High	0	0.0001583	2.36	72.43	K.SGNSDVYENEIPGGQYTNLHFQAHSMGLGSK.F	[856-886]		Used
FALSE	[R].SVVEFLQGYIGVPHGGFPEPFR.[S]			8.8168e-09	0	1	1	1	P11498	P11498 [943-964]	0	2432.24	0						Not Reliable	Not Found	High	High	0	3.256e-09	6.49		R.SVVEFLQGYIGVPHGGFPEPFR.S	[943-964]		Not Used
FALSE	[K].AYVEANQMLGDLIK.[V]			7.92371e-05	0	1	1	1	P11498	P11498 [893-906]	0	1564.8	0	100	1.86948e-17			200		Not Found	High	High	0	5.841e-05	2.74	90.07	K.AYVEANQMLGDLIK.V	[893-906]		Used
FALSE	[K].DFTATFGPLDSLNTR.[L]			0.000235812	0	1	1	1	P11498	P11498 [1022-1036]	0	1654.81	0	100	1.86948e-17			200		Not Found	High	High	0	0.0001914	2.52	100.07	K.DFTATFGPLDSLNTR.L	[1022-1036]		Used
FALSE	[R].AIAIAAGVPVVPGTDAPITSLHEAHEFSNTYGFPIIFK.[A]			8.12187e-08	0	1	2	1	P11498	P11498 [157-194]	0	3951.07	0						No Quan Values	Not Found	High	High	0	3.543e-08	4.73		R.AIAIAAGVPVVPGTDAPITSLHEAHEFSNTYGFPIIFK.A	[157-194]		Not Used
FALSE	[R].GLAPVQAYLHIPDIIK.[V]			8.22866e-05	0	1	2	3	P11498	P11498 [89-104]	0	1748.01	0	100	1.86948e-17			200		Not Found	High	High	0	8.451e-05	3.28	96.66	R.GLAPVQAYLHIPDIIK.V	[89-104]		Used
FALSE	[K].ASPSPTDPVVPAVPIGPPPAGFR.[D]			0.000211054	0	1	1	3	P11498	P11498 [520-542]	0	2226.19	0	100	1.86948e-17			200		Not Found	High	High	7.95e-05	0.0004247	3.26	95.37	K.ASPSPTDPVVPAVPIGPPPAGFR.D	[520-542]		Used
FALSE	[R].GANAVGYTNYPDNVVFK.[F]			1.07733e-06	0	1	1	1	P11498	P11498 [645-661]	0	1828.89	0	100	1.86948e-17			200		Not Found	High	High	0	5.733e-07	4.78	73	R.GANAVGYTNYPDNVVFK.F	[645-661]		Used
FALSE	[R].AEAEAQAEELSFPR.[S]			6.08385e-07	0	1	1	2	P11498	P11498 [929-942]	0	1547.73	0	1.474	0.73651	0	80.8	119.2		High	High	High	0	3.094e-07	4.12	64.28	R.AEAEAQAEELSFPR.S	[929-942]		Used
FALSE	[R].ELIPNIPFQMLLR.[G]			2.17e-05	0	1	1	1	P11498	P11498 [632-644]	0	1583.9	0						No Quan Values	Not Found	High	High	0	1.45e-05	2.33	105.73	R.ELIPNIPFQMLLR.G	[632-644]		Not Used
FALSE	[K].ASPSPTDPVVPAVPIGPPPAGFRDILLR.[E]			0.00038524	0.000100842	1	1	1	P11498	P11498 [520-547]	1	2836.57	0	100	1.86948e-17			200		Not Found	High	High	7.95e-05	0.0003286	2.76	104.57	K.ASPSPTDPVVPAVPIGPPPAGFRDILLR.E	[520-547]		Used
FALSE	[R].VVHSYEELEENYTR.[A]			0.000466534	0.000100842	1	2	1	P11498	P11498 [206-219]	0	1767.82	0	1.526	0.657624	0	79.2	120.8		Peak Found	High	High	7.95e-05	0.0004058	4.06	52.1	R.VVHSYEELEENYTR.A	[206-219]		Used
FALSE	[R].TSTAPAASPNVR.[R]			0.000971118	0.000179277	1	2	1	P11498	P11498 [19-30]	0	1171.61	0	0.358	0.433525	0	147.3	52.7		High	Peak Found	High	0.0001403	0.0009186	2.13	35.32	R.TSTAPAASPNVR.R	[19-30]		Used
FALSE	[K].ENNVDAVHPGYGFLSER.[A]			0.00165637	0.000255885	1	2	1	P11498	P11498 [108-124]	0	1903.89	0	100	1.86948e-17			200		Not Found	High	High	0.0001996	0.00166	3.31	64.31	K.ENNVDAVHPGYGFLSER.A	[108-124]		Used
FALSE	[K].ADEAYLIGR.[G]			0.00314919	0.000470796	1	2	1	P11498	P11498 [80-88]	0	1007.52	0	1.096	0.87231	0	95.4	104.6		Peak Found	High	High	0.0004305	0.003335	2.18	56.14	K.ADEAYLIGR.G	[80-88]		Used
FALSE	[R].FIGPSPEVVR.[K]			0.00342349	0.000470796	1	2	1	P11498	P11498 [138-147]	0	1100.61	0	0.583	0.690858	0	126.4	73.6		Peak Found	High	High	0.0004305	0.003623	1.56	60.79	R.FIGPSPEVVR.K	[138-147]		Used
FALSE	[R].QKADEAYLIGR.[G]			0.00271456	0.000470796	1	2	1	P11498	P11498 [78-88]	1	1263.67	0	0.564	0.705687	0	127.9	72.1		Peak Found	High	High	0.0003742	0.002835	2.56	43.74	R.QKADEAYLIGR.G	[78-88]		Used
FALSE	[R].NHPGLLLMDTTFR.[D]			0.00403292	0.000602474	1	1	1	P11498	P11498 [559-571]	0	1514.78	0	100	1.86948e-17			200		Not Found	High	High	0.0005916	0.004307	2.64	75.26	R.NHPGLLLMDTTFR.D	[559-571]		Used
FALSE	[K].ALAVSDLNR.[A]			0.00572511	0.000674982	1	1	2	P11498	P11498 [1062-1070]	0	958.532	0	0.984	0.969407	0	100.8	99.2		High	High	High	0.0009553	0.008051	1.91	49.18	K.ALAVSDLNR.A	[1062-1070]		Used
FALSE	[R].SLPDLGLR.[Q]			0.0154636	0.00124093	1	2	1	P11498	P11498 [356-363]	0	870.504	0	1.068	0.903856	0	96.7	103.3		Peak Found	High	High	0.001532	0.01524	1.57	68.63	R.SLPDLGLR.Q	[356-363]		Used
FALSE	[R].EGPEGFAR.[A]			0.0140181	0.00124093	1	1	1	P11498	P11498 [548-555]	0	862.405	0	0.533	0.640983	0	130.5	69.5		Peak Found	High	High	0.001532	0.01398	2.46	38.97	R.EGPEGFAR.A	[548-555]		Used
FALSE	[R].LFLQGPK.[I]			0.0156843	0.00130491	1	1	1	P11498	P11498 [1037-1043]	0	802.482	0	1.289	0.825441	0	87.4	112.6		Peak Found	High	High	0.001578	0.01549	1.66	54.66	R.LFLQGPK.I	[1037-1043]		Used
FALSE	[R].FLYECPWR.[R]	1xCarbamidomethyl [C5]		0.0203803	0.00168189	1	1	1	P11498	P11498 [618-625]	0	1170.54	0	100	1.86948e-17			200		Not Found	High	High	0.002109	0.01931	1.62	74.54	R.FLYECPWR.R	[618-625]		Used
FALSE	[R].SLPDLGLRQENIR.[I]			0.024262	0.00173744	1	2	1	P11498	P11498 [356-368]	1	1510.83	0	1.309	0.775469	0	86.6	113.4		Peak Found	High	High	0.002142	0.0223	2.12	61.51	R.SLPDLGLRQENIR.I	[356-368]		Used
FALSE	[R].GTPLDTEVPMER.[V]			0.166192	0.00648783	1	1	1	P11498	P11498 [819-830]	0	1344.65	0	1.554	0.657902	0	78.3	121.7		High	Peak Found	High	0.00649	0.1145	0.35	63.01	R.GTPLDTEVPMER.V	[819-830]		Used
High	Q9UHI6	Probable ATP-dependent RNA helicase DDX20 [OS=Homo sapiens]	0	36.856	14	9	9	9	1	824	92.2	6.95	29.63	9	0	1.095	0.870389	48.75	62.1	137.9	Peak Found	High
Checked	Annotated Sequence	Modifications	Modifications in Master Proteins	Qvality PEP	Qvality q-value	# Protein Groups	# Proteins	# PSMs	Master Protein Accessions	Positions in Master Proteins	# Missed Cleavages	Theo. MH+ [Da]	# Razor Quan Results	Abundance Ratio: (Sample) / (Control)	Abundance Ratio Adj. P-Value: (Sample) / (Control)	Abundance Ratio Variability [%]: (Sample) / (Control)	Abundances (Grouped): Control	Abundances (Grouped): Sample	Quan Info	Found in Sample: [S1] F1: Control	Found in Sample: [S2] F2: Sample	Confidence (by Search Engine): Sequest HT	Percolator q-Value (by Search Engine): Sequest HT	Percolator PEP (by Search Engine): Sequest HT	XCorr (by Search Engine): Sequest HT	Top Apex RT [min]	Sequence in Protein	Positions in Protein	Peptide Group Modifications in Protein	Quan Usage
FALSE	[R].IPFNQALVFSNLHSR.[A]			2.35876e-06	0	1	1	1	Q9UHI6	Q9UHI6 [307-321]	0	1742.93	0	100	1.86948e-17			200		Not Found	High	High	0	1.328e-06	4.59	78.55	R.IPFNQALVFSNLHSR.A	[307-321]		Used
FALSE	[R].LSFSDTYQDYEEYWR.[A]			1.04841e-06	0	1	1	1	Q9UHI6	Q9UHI6 [764-778]	0	2001.85	0						No Quan Values	Not Found	High	High	0	5.558e-07	2.36		R.LSFSDTYQDYEEYWR.A	[764-778]		Not Used
FALSE	[R].LNSSDPSLIGLK.[Q]			2.68199e-05	0	1	1	1	Q9UHI6	Q9UHI6 [266-277]	0	1243.69	0	1.625	0.583023	0	76.2	123.8		Peak Found	High	High	0	1.815e-05	2.69	65.99	R.LNSSDPSLIGLK.Q	[266-277]		Used
FALSE	[R].IKQLIELDYLNPGSIR.[L]			0.000162679	0	1	1	1	Q9UHI6	Q9UHI6 [191-206]	1	1872.06	0	100	1.86948e-17			200		Not Found	High	High	0	0.0001273	2.72	85.52	R.IKQLIELDYLNPGSIR.L	[191-206]		Used
FALSE	[R].TGDVLLAEPADFESLLLSRPVLEGLR.[A]			2.84705e-05	0	1	2	1	Q9UHI6	Q9UHI6 [53-78]	0	2810.53	0	100	1.86948e-17			200		Not Found	High	High	0	1.935e-05	4.91	105.53	R.TGDVLLAEPADFESLLLSRPVLEGLR.A	[53-78]		Used
FALSE	[K].QLIELDYLNPGSIR.[L]			0.000391276	0.000100842	1	1	1	Q9UHI6	Q9UHI6 [193-206]	0	1630.88	0	100	1.86948e-17			200		Not Found	High	High	7.95e-05	0.0003347	2.83	95.51	K.QLIELDYLNPGSIR.L	[193-206]		Used
FALSE	[K].TQHLQELFSR.[I]			0.000504122	0.000100842	1	1	1	Q9UHI6	Q9UHI6 [297-306]	0	1258.65	0	100	1.86948e-17			200		Not Found	High	High	7.95e-05	0.0004417	3.98	50.44	K.TQHLQELFSR.I	[297-306]		Used
FALSE	[R].AQHLADILSSK.[G]			0.000570608	0.000100842	1	1	1	Q9UHI6	Q9UHI6 [322-332]	0	1182.65	0	1.095	0.893621	0	95.5	104.5		Peak Found	High	High	7.95e-05	0.0005066	3.35	49.57	R.AQHLADILSSK.G	[322-332]		Used
FALSE	[R].AAGFERPSPVQLK.[A]			0.0736125	0.00361412	1	2	1	Q9UHI6	Q9UHI6 [79-91]	0	1399.77	0	0.735	0.887284	0	115.3	84.7		Peak Found	High	High	0.003835	0.05631	2.19	48.35	R.AAGFERPSPVQLK.A	[79-91]		Used
High	O75439	mitochondrial-processing peptidase subunit beta [OS=Homo sapiens]	0	52.667	31	13	16	12	1	489	54.3	6.83	39.94	13	0	1.093	0.871841	50.32	89.4	110.6	High	High
Checked	Annotated Sequence	Modifications	Modifications in Master Proteins	Qvality PEP	Qvality q-value	# Protein Groups	# Proteins	# PSMs	Master Protein Accessions	Positions in Master Proteins	# Missed Cleavages	Theo. MH+ [Da]	# Razor Quan Results	Abundance Ratio: (Sample) / (Control)	Abundance Ratio Adj. P-Value: (Sample) / (Control)	Abundance Ratio Variability [%]: (Sample) / (Control)	Abundances (Grouped): Control	Abundances (Grouped): Sample	Quan Info	Found in Sample: [S1] F1: Control	Found in Sample: [S2] F2: Sample	Confidence (by Search Engine): Sequest HT	Percolator q-Value (by Search Engine): Sequest HT	Percolator PEP (by Search Engine): Sequest HT	XCorr (by Search Engine): Sequest HT	Top Apex RT [min]	Sequence in Protein	Positions in Protein	Peptide Group Modifications in Protein	Quan Usage
FALSE	[R].IVLAAAGGVSHDELLDLAK.[F]			4.44118e-09	0	1	1	1	O75439	O75439 [239-257]	0	1892.05	0	100	1.86948e-17			200		Not Found	High	High	0	1.558e-09	5.28	81.88	R.IVLAAAGGVSHDELLDLAK.F	[239-257]		Used
FALSE	[R].IDAVNAETIREVCTK.[Y]	1xCarbamidomethyl [C13]		6.38452e-06	0	1	1	1	O75439	O75439 [442-456]	1	1718.87	0	0.594	0.742875	0	125.5	74.5		Peak Found	High	High	0	3.881e-06	3.73	54.25	R.IDAVNAETIREVCTK.Y	[442-456]		Used
FALSE	[K].TNMLLQLDGSTPICEDIGR.[Q]	1xCarbamidomethyl [C14]		5.25421e-05	0	1	1	1	O75439	O75439 [406-424]	0	2133.03	0	100	1.86948e-17			200		Not Found	High	High	0	3.767e-05	3.12	95.37	K.TNMLLQLDGSTPICEDIGR.Q	[406-424]		Used
FALSE	[R].SPAIAAVGPIK.[Q]			9.93622e-05	0	1	1	2	O75439	O75439 [462-472]	0	1023.62	0	0.943	0.982885	0	102.9	97.1		High	High	High	0	7.465e-05	3.36	58.26	R.SPAIAAVGPIK.Q	[462-472]		Used
FALSE	[R].STQAATQVVLNVPETR.[V]			8.43317e-07	0	1	1	1	O75439	O75439 [44-59]	0	1713.91	0	1.446	0.67073	0	81.8	118.2		Peak Found	High	High	0	4.401e-07	3.82	64.8	R.STQAATQVVLNVPETR.V	[44-59]		Used
FALSE	[R].AVEILADIIQNSTLGEAEIER.[E]			0.000132781	0	1	1	1	O75439	O75439 [153-173]	0	2284.2	0	100	1.86948e-17			200		Not Found	High	High	0	0.0001022	2.65	105.38	R.AVEILADIIQNSTLGEAEIER.E	[153-173]		Used
FALSE	[R].AVEILADIIQNSTLGEAEIERER.[G]			5.54238e-06	0	1	1	1	O75439	O75439 [153-175]	1	2569.35	0	100	1.86948e-17			200		Not Found	High	High	0	3.335e-06	4.16	102.95	R.AVEILADIIQNSTLGEAEIERER.G	[153-175]		Used
FALSE	[K].DLVDYITTHYKGPR.[I]			0.000139334	0	1	1	1	O75439	O75439 [225-238]	1	1677.86	0	100	1.86948e-17			200		Not Found	High	High	0	0.0001079	3.12	75.64	K.DLVDYITTHYKGPR.I	[225-238]		Used
FALSE	[R].RIPIPELEAR.[I]			0.0031667	0.000470796	1	1	3	O75439	O75439 [432-441]	1	1193.7	0	1.482	0.736702	0	80.6	119.4		Peak Found	High	High	0.006753	0.1209	2.77	60.64	R.RIPIPELEAR.I	[432-441]		Used
FALSE	[RK].FTGSEIR.[HV]			0.00542632	0.000602474	2	2	1	P31930; O75439	P31930 [270-276]; O75439 [279-285]	0	809.415	0	0.459	0.572625	0	137	63	Shared	High	Peak Found	High	0.0006405	0.005809	1.52	36.94	K.FTGSEIR.V	[279-285]		Not Used
FALSE	[R].IDAVNAETIR.[E]			0.00826967	0.000941929	1	1	1	O75439	O75439 [442-451]	0	1101.59	0	1.267	0.843883	0	88.2	111.8		Peak Found	High	High	0.001063	0.008693	2.65	49.07	R.IDAVNAETIR.E	[442-451]		Used
FALSE	[R].EQTVYYAK.[A]			0.0324606	0.00204035	1	1	1	O75439	O75439 [137-144]	0	1001.49	0	0.01	1.86948e-17		200			High	Not Found	High	0.002554	0.02846	1.28	37.51	R.EQTVYYAK.A	[137-144]		Used
FALSE	[R].TILGPTENIK.[S]			0.197261	0.0074996	1	1	1	O75439	O75439 [210-219]	0	1085.62	0	0.699	0.811252	0	117.7	82.3		High	Peak Found	High	0.007458	0.1343	1.3	53.55	R.TILGPTENIK.S	[210-219]		Used
High	Q5UIP0	Telomere-associated protein RIF1 [OS=Homo sapiens]	0	11.652	2	3	3	3	1	2472	274.3	5.52	6.8	3	0	1.088	0.875444	0	46.2	153.8	Peak Found	High
Checked	Annotated Sequence	Modifications	Modifications in Master Proteins	Qvality PEP	Qvality q-value	# Protein Groups	# Proteins	# PSMs	Master Protein Accessions	Positions in Master Proteins	# Missed Cleavages	Theo. MH+ [Da]	# Razor Quan Results	Abundance Ratio: (Sample) / (Control)	Abundance Ratio Adj. P-Value: (Sample) / (Control)	Abundance Ratio Variability [%]: (Sample) / (Control)	Abundances (Grouped): Control	Abundances (Grouped): Sample	Quan Info	Found in Sample: [S1] F1: Control	Found in Sample: [S2] F2: Sample	Confidence (by Search Engine): Sequest HT	Percolator q-Value (by Search Engine): Sequest HT	Percolator PEP (by Search Engine): Sequest HT	XCorr (by Search Engine): Sequest HT	Top Apex RT [min]	Sequence in Protein	Positions in Protein	Peptide Group Modifications in Protein	Quan Usage
FALSE	[K].LIAEQTLQENLIEK.[G]			1.49334e-06	0	1	2	1	Q5UIP0	Q5UIP0 [1468-1481]	0	1641.91	0	100	1.86948e-17			200		Not Found	High	High	0	8.143e-07	2.75	74.7	K.LIAEQTLQENLIEK.G	[1468-1481]		Used
FALSE	[K].TIGDLSTLTASEIK.[T]			0.000146204	0	1	2	1	Q5UIP0	Q5UIP0 [2329-2342]	0	1448.78	0	1.088	0.830157	0	95.8	104.2		Peak Found	High	High	0	0.0001135	2.28	79.46	K.TIGDLSTLTASEIK.T	[2329-2342]		Used
FALSE	[R].GLEEIPVFDISEK.[T]			0.0266281	0.0018522	1	2	1	Q5UIP0	Q5UIP0 [2370-2382]	0	1475.76	0	100	1.86948e-17			200		Not Found	High	High	0.00223	0.0241	1.77	95.53	R.GLEEIPVFDISEK.T	[2370-2382]		Used
High	O00231-2	Isoform 2 of 26S proteasome non-ATPase regulatory subunit 11 [OS=Homo sapiens]	0	31.627	26	11	11	11	1	423	47.5	6.48	24.46	11	0	1.088	0.875444	17.53	53.6	146.4	Peak Found	High
Checked	Annotated Sequence	Modifications	Modifications in Master Proteins	Qvality PEP	Qvality q-value	# Protein Groups	# Proteins	# PSMs	Master Protein Accessions	Positions in Master Proteins	# Missed Cleavages	Theo. MH+ [Da]	# Razor Quan Results	Abundance Ratio: (Sample) / (Control)	Abundance Ratio Adj. P-Value: (Sample) / (Control)	Abundance Ratio Variability [%]: (Sample) / (Control)	Abundances (Grouped): Control	Abundances (Grouped): Sample	Quan Info	Found in Sample: [S1] F1: Control	Found in Sample: [S2] F2: Sample	Confidence (by Search Engine): Sequest HT	Percolator q-Value (by Search Engine): Sequest HT	Percolator PEP (by Search Engine): Sequest HT	XCorr (by Search Engine): Sequest HT	Top Apex RT [min]	Sequence in Protein	Positions in Protein	Peptide Group Modifications in Protein	Quan Usage
FALSE	[K].LYDNLLEQNLIR.[V]			1.5662e-05	0	1	2	1	O00231-2	O00231-2 [326-337]	0	1503.82	0	100	1.86948e-17			200		Not Found	High	High	0	1.017e-05	2.55	89.5	K.LYDNLLEQNLIR.V	[326-337]		Used
FALSE	[R].AQSLLSTDREASIDILHSIVKR.[D]			0.00017715	0	1	2	1	O00231-2	O00231-2 [12-33]	2	2452.35	0	100	1.86948e-17			200		Not Found	High	High	0	0.0001399	3.93	76.78	R.AQSLLSTDREASIDILHSIVKR.D	[12-33]		Used
FALSE	[K].EQSILELGSLLAK.[T]			0.000319534	0.000100842	1	2	1	O00231-2	O00231-2 [47-59]	0	1400.8	0	100	1.86948e-17			200		Not Found	High	High	7.95e-05	0.0002679	2.66	101.85	K.EQSILELGSLLAK.T	[47-59]		Used
FALSE	[R].VQIEHISSLIK.[L]			0.00091733	0.000179277	1	2	1	O00231-2	O00231-2 [345-355]	0	1266.74	0	100	1.86948e-17			200		Not Found	High	High	0.0001403	0.0008626	2.61	59.75	R.VQIEHISSLIK.L	[345-355]		Used
FALSE	[R].AELRDDPIISTHLAK.[L]			0.000951193	0.000179277	1	2	1	O00231-2	O00231-2 [311-325]	1	1678.91	0	100	1.86948e-17			200		Not Found	High	High	0.0001403	0.0008961	3.07	51.14	R.AELRDDPIISTHLAK.L	[311-325]		Used
FALSE	[K].TYHALSNLPK.[A]			0.000810313	0.000179277	1	2	1	O00231-2	O00231-2 [176-185]	0	1143.62	0	1.14	0.841684	0	93.4	106.6		Peak Found	High	High	0.0001403	0.0007495	1.81	39.88	K.TYHALSNLPK.A	[176-185]		Used
FALSE	[K].VVDSLYNK.[A]			0.00387537	0.000548046	1	2	1	O00231-2	O00231-2 [411-418]	0	937.499	0	1.039	0.93466	0	98.1	101.9		Peak Found	High	High	0.0005467	0.00414	1.81	40.89	K.VVDSLYNK.A	[411-418]		Used
FALSE	[R].AQSLLSTDREASIDILHSIVK.[R]			0.0059704	0.000802523	1	2	1	O00231-2	O00231-2 [12-32]	1	2296.25	0	100	1.86948e-17			200		Not Found	High	High	0.0008568	0.006362	2.42	84.62	R.AQSLLSTDREASIDILHSIVK.R	[12-32]		Used
FALSE	[K].ALTDYRAELRDDPIISTHLAK.[L]			0.0113531	0.00119742	1	2	1	O00231-2	O00231-2 [305-325]	2	2398.27	0	100	1.86948e-17			200		Not Found	High	High	0.001355	0.0116	3.37	66.35	K.ALTDYRAELRDDPIISTHLAK.L	[305-325]		Used
FALSE	[R].VIEPFSR.[V]			0.0155735	0.00130491	1	2	1	O00231-2	O00231-2 [338-344]	0	847.467	0	2.197	0.344719	0	62.6	137.4		Peak Found	High	High	0.001578	0.01539	2.04	52.61	R.VIEPFSR.V	[338-344]		Used
FALSE	[R].SLADFEK.[A]			0.0246389	0.00180002	1	2	1	O00231-2	O00231-2 [298-304]	0	809.404	0	0.883	0.990168	0	106.2	93.8		Peak Found	High	High	0.002186	0.02271	1.53	48.83	R.SLADFEK.A	[298-304]		Used
High	P61201-2	Isoform 2 of COP9 signalosome complex subunit 2 [OS=Homo sapiens]	0	17.347	17	6	6	6	1	450	52.4	5.47	10.5	6	0	1.085	0.878299	0	33.1	166.9	Peak Found	High
Checked	Annotated Sequence	Modifications	Modifications in Master Proteins	Qvality PEP	Qvality q-value	# Protein Groups	# Proteins	# PSMs	Master Protein Accessions	Positions in Master Proteins	# Missed Cleavages	Theo. MH+ [Da]	# Razor Quan Results	Abundance Ratio: (Sample) / (Control)	Abundance Ratio Adj. P-Value: (Sample) / (Control)	Abundance Ratio Variability [%]: (Sample) / (Control)	Abundances (Grouped): Control	Abundances (Grouped): Sample	Quan Info	Found in Sample: [S1] F1: Control	Found in Sample: [S2] F2: Sample	Confidence (by Search Engine): Sequest HT	Percolator q-Value (by Search Engine): Sequest HT	Percolator PEP (by Search Engine): Sequest HT	XCorr (by Search Engine): Sequest HT	Top Apex RT [min]	Sequence in Protein	Positions in Protein	Peptide Group Modifications in Protein	Quan Usage
FALSE	[R].YTALDKWTNQLNSLNQAVVSK.[L]			3.94262e-05	0	1	2	1	P61201-2	P61201-2 [428-448]	1	2393.25	0	100	1.86948e-17			200		Not Found	High	High	0	2.76e-05	3.15	86.21	R.YTALDKWTNQLNSLNQAVVSK.L	[428-448]		Used
FALSE	[K].SINSILDYISTSK.[Q]			3.05523e-05	0	1	2	1	P61201-2	P61201-2 [111-123]	0	1440.76	0	100	1.86948e-17			200		Not Found	High	High	0	2.088e-05	2.86	94.57	K.SINSILDYISTSK.Q	[111-123]		Used
FALSE	[R].IDQVNQLLELDHQK.[R]			0.000319534	0.000100842	1	2	1	P61201-2	P61201-2 [409-422]	0	1692.89	1	100	1.86948e-17			200		Not Found	High	High	7.95e-05	0.0002674	2.18	69.55	R.IDQVNQLLELDHQK.R	[409-422]		Used
FALSE	[K].ALYEQSLHIK.[S]			0.0149278	0.00124093	1	2	1	P61201-2	P61201-2 [223-232]	0	1201.66	0	1.085	0.870582	0	95.9	104.1		Peak Found	High	High	0.001532	0.01481	1.84	48.75	K.ALYEQSLHIK.S	[223-232]		Used
FALSE	[K].AHTDFFEAFK.[N]			0.0283534	0.0018522	1	2	1	P61201-2	P61201-2 [261-270]	0	1212.57	0	100	1.86948e-17			200		Not Found	High	High	0.00232	0.02542	2.31	66.42	K.AHTDFFEAFK.N	[261-270]		Used
FALSE	[K].QLLTYIR.[S]			0.107328	0.00469152	1	2	1	P61201-2	P61201-2 [94-100]	0	906.541	0	100	1.86948e-17			200		Not Found	High	High	0.004858	0.07745	1.12	61.44	K.QLLTYIR.S	[94-100]		Used
High	Q9BVP2	Guanine nucleotide-binding protein-like 3 [OS=Homo sapiens]	0	50.445	33	12	15	12	1	549	62	9.16	42.61	12	0	1.085	0.878321	40.43	70.3	129.7	High	High
Checked	Annotated Sequence	Modifications	Modifications in Master Proteins	Qvality PEP	Qvality q-value	# Protein Groups	# Proteins	# PSMs	Master Protein Accessions	Positions in Master Proteins	# Missed Cleavages	Theo. MH+ [Da]	# Razor Quan Results	Abundance Ratio: (Sample) / (Control)	Abundance Ratio Adj. P-Value: (Sample) / (Control)	Abundance Ratio Variability [%]: (Sample) / (Control)	Abundances (Grouped): Control	Abundances (Grouped): Sample	Quan Info	Found in Sample: [S1] F1: Control	Found in Sample: [S2] F2: Sample	Confidence (by Search Engine): Sequest HT	Percolator q-Value (by Search Engine): Sequest HT	Percolator PEP (by Search Engine): Sequest HT	XCorr (by Search Engine): Sequest HT	Top Apex RT [min]	Sequence in Protein	Positions in Protein	Peptide Group Modifications in Protein	Quan Usage
FALSE	[R].NSLEFFTVLAQR.[R]			1.5662e-05	0	1	2	1	Q9BVP2	Q9BVP2 [360-371]	0	1424.75	0	100	1.86948e-17			200		Not Found	High	High	0	1.02e-05	2.79	98.38	R.NSLEFFTVLAQR.R	[360-371]		Used
FALSE	[R].VGVIGFPNVGK.[S]			0.00020994	0	1	2	1	Q9BVP2	Q9BVP2 [257-267]	0	1086.63	0	1.085	0.927712	0	95.9	104.1		Peak Found	High	High	0	0.0001686	2.68	74.71	R.VGVIGFPNVGK.S	[257-267]		Used
FALSE	[K].SGFNLEELEKNNAQSIR.[A]			3.21655e-06	0	1	2	2	Q9BVP2	Q9BVP2 [425-441]	1	1948.97	0	4.768	0.0524652	0	34.7	165.3		Peak Found	High	High	0	1.972e-06	5.18	67.91	K.SGFNLEELEKNNAQSIR.A	[425-441]		Used
FALSE	[R].SPASIEVVKPMEAASAILSQADAR.[Q]			2.4e-08	0	1	2	2	Q9BVP2	Q9BVP2 [324-347]	0	2441.27	0	100	1.86948e-17			200		Not Found	High	High	0	9.55e-09	5.06	93.86	R.SPASIEVVKPMEAASAILSQADAR.Q	[324-347]		Used
FALSE	[R].SMQVVPLDKQITIIDSPSFIVSPLNSSSALALR.[S]			2.04411e-05	0	1	2	1	Q9BVP2	Q9BVP2 [291-323]	1	3526.92	0						No Quan Values	Not Found	High	High	0	1.361e-05	4.65		R.SMQVVPLDKQITIIDSPSFIVSPLNSSSALALR.S	[291-323]		Not Used
FALSE	[K].LLGGFQETCSK.[A]	1xCarbamidomethyl [C9]		0.000358256	0.000100842	1	2	1	Q9BVP2	Q9BVP2 [243-253]	0	1239.6	0	0.736	0.876424	0	115.2	84.8		Peak Found	High	High	7.95e-05	0.0003032	2.35	53.39	K.LLGGFQETCSK.A	[243-253]		Used
FALSE	[K].KVIEASDVVLEVLDARDPLGCR.[C]	1xCarbamidomethyl [C21]		0.00068703	0.000179277	1	2	1	Q9BVP2	Q9BVP2 [136-157]	2	2454.3	0						No Quan Values	Not Found	High	High	0.0001403	0.0006243	2.77		K.KVIEASDVVLEVLDARDPLGCR.C	[136-157]		Not Used
FALSE	[R].CPQVEEAIVQSGQKK.[L]	1xCarbamidomethyl [C1]		0.00163028	0.000255885	1	2	1	Q9BVP2	Q9BVP2 [158-172]	1	1700.86	0	100	1.86948e-17			200		Not Found	High	High	0.0001996	0.001633	2.33	42.83	R.CPQVEEAIVQSGQKK.L	[158-172]		Used
FALSE	[K].ENLESWLNYLK.[K]			0.00258461	0.000470796	1	2	1	Q9BVP2	Q9BVP2 [186-196]	0	1408.71	0	100	1.86948e-17			200		Not Found	High	High	0.0003742	0.002694	1.81	103.48	K.ENLESWLNYLK.K	[186-196]		Used
FALSE	[R].KDPGVPNSAPFK.[E]			0.00264151	0.000470796	1	2	1	Q9BVP2	Q9BVP2 [46-57]	1	1256.66	0	0.98	0.955048	0	101	99		Peak Found	High	High	0.0003742	0.002758	2.97	42.36	R.KDPGVPNSAPFK.E	[46-57]		Used
FALSE	[K].ELPTVVFR.[A]			0.0283534	0.0018522	1	2	2	Q9BVP2	Q9BVP2 [198-205]	0	960.551	0	1.381	0.731681	0	84	116		High	High	High	0.00232	0.0254	1.68	73.28	K.ELPTVVFR.A	[198-205]		Used
FALSE	[K].LVLILNK.[S]			0.103725	0.00469152	1	2	1	Q9BVP2	Q9BVP2 [173-179]	0	812.56	0	100	1.86948e-17			200		Not Found	High	High	0.004858	0.07528	1.93	67.18	K.LVLILNK.S	[173-179]		Used
High	P53007	Tricarboxylate transport protein, mitochondrial [OS=Homo sapiens]	0	23.686	23	7	9	7	1	311	34	9.89	20.53	7	0	1.083	0.880068	208.23	134.6	65.4	High	High
Checked	Annotated Sequence	Modifications	Modifications in Master Proteins	Qvality PEP	Qvality q-value	# Protein Groups	# Proteins	# PSMs	Master Protein Accessions	Positions in Master Proteins	# Missed Cleavages	Theo. MH+ [Da]	# Razor Quan Results	Abundance Ratio: (Sample) / (Control)	Abundance Ratio Adj. P-Value: (Sample) / (Control)	Abundance Ratio Variability [%]: (Sample) / (Control)	Abundances (Grouped): Control	Abundances (Grouped): Sample	Quan Info	Found in Sample: [S1] F1: Control	Found in Sample: [S2] F2: Sample	Confidence (by Search Engine): Sequest HT	Percolator q-Value (by Search Engine): Sequest HT	Percolator PEP (by Search Engine): Sequest HT	XCorr (by Search Engine): Sequest HT	Top Apex RT [min]	Sequence in Protein	Positions in Protein	Peptide Group Modifications in Protein	Quan Usage
FALSE	[R].NTWDCGLQILKK.[E]	1xCarbamidomethyl [C5]		6.28135e-05	0	1	1	1	P53007	P53007 [258-269]	1	1475.77	0	5.124	0.0364143	0	32.7	167.3		Peak Found	High	High	0	4.564e-05	2.82	67.98	R.NTWDCGLQILKK.E	[258-269]		Used
FALSE	[R].FGMFEFLSNHMR.[D]			0.00012653	0	1	1	1	P53007	P53007 [102-113]	0	1515.69	0	100	1.86948e-17			200		Not Found	High	High	0	9.74e-05	2.02	90.55	R.FGMFEFLSNHMR.D	[102-113]		Used
FALSE	[R].GLSSLLYGSIPK.[A]			7.67125e-05	0	1	1	1	P53007	P53007 [86-97]	0	1234.7	0	100	1.86948e-17			200		Not Found	High	High	0	5.65e-05	2.55	85.64	R.GLSSLLYGSIPK.A	[86-97]		Used
FALSE	[K].GTYQGLTATVLK.[Q]			0.00088929	0.000179277	1	1	1	P53007	P53007 [179-190]	0	1251.69	0	3.373	0.125933	0	45.7	154.3		Peak Found	High	High	0.0001403	0.0008308	1.9	64.89	K.GTYQGLTATVLK.Q	[179-190]		Used
FALSE	[K].FIHDQTSPNPK.[Y]			0.00171899	0.000255885	1	1	2	P53007	P53007 [150-160]	0	1283.64	0	0.33	0.414073	0	150.4	49.6		High	High	High	0.0001996	0.001729	2.77	34.81	K.FIHDQTSPNPK.Y	[150-160]		Used
FALSE	[R].EQGLKGTYQGLTATVLK.[Q]			0.00215095	0.000334368	1	1	1	P53007	P53007 [174-190]	1	1807	0	100	1.86948e-17			200		Not Found	High	High	0.0002607	0.002209	2.39	66.2	R.EQGLKGTYQGLTATVLK.Q	[174-190]		Used
FALSE	[K].TQLQLDER.[S]			0.0024882	0.000411064	1	1	2	P53007	P53007 [51-58]	0	1002.52	0	0.348	0.435818	0	148.4	51.6		High	High	High	0.0003742	0.003224	1.85	42.96	K.TQLQLDER.S	[51-58]		Used
High	Q9BSC4-1	Nucleolar protein 10 [OS=Homo sapiens]	0.001	4.84	4	2	2	2	1	688	80.3	8.46	2.53	2	0	1.079	0.884552	0	59.5	140.5	Peak Found	High
Checked	Annotated Sequence	Modifications	Modifications in Master Proteins	Qvality PEP	Qvality q-value	# Protein Groups	# Proteins	# PSMs	Master Protein Accessions	Positions in Master Proteins	# Missed Cleavages	Theo. MH+ [Da]	# Razor Quan Results	Abundance Ratio: (Sample) / (Control)	Abundance Ratio Adj. P-Value: (Sample) / (Control)	Abundance Ratio Variability [%]: (Sample) / (Control)	Abundances (Grouped): Control	Abundances (Grouped): Sample	Quan Info	Found in Sample: [S1] F1: Control	Found in Sample: [S2] F2: Sample	Confidence (by Search Engine): Sequest HT	Percolator q-Value (by Search Engine): Sequest HT	Percolator PEP (by Search Engine): Sequest HT	XCorr (by Search Engine): Sequest HT	Top Apex RT [min]	Sequence in Protein	Positions in Protein	Peptide Group Modifications in Protein	Quan Usage
FALSE	[R].LKEDQQTVLKPQFYEIK.[A]			0.00164763	0.000255885	1	3	1	Q9BSC4-1	Q9BSC4-1 [580-596]	1	2107.14	0	100	1.86948e-17			200		Not Found	High	High	0.0001996	0.001655	2.53	59.85	R.LKEDQQTVLKPQFYEIK.A	[580-596]		Used
FALSE	[K].SLPEWLSDR.[K]			0.00832191	0.000941929	1	3	1	Q9BSC4-1	Q9BSC4-1 [19-27]	0	1102.55	0	1.079	0.884259	0	96.2	103.8		Peak Found	High	High	0.001063	0.008743	1.6	74.73	K.SLPEWLSDR.K	[19-27]		Used
High	Q99459	Cell division cycle 5-like protein [OS=Homo sapiens]	0	80.926	33	17	17	17	1	802	92.2	8.18	50.29	17	0	1.077	0.886541	71.33	79.3	120.7	Peak Found	High
Checked	Annotated Sequence	Modifications	Modifications in Master Proteins	Qvality PEP	Qvality q-value	# Protein Groups	# Proteins	# PSMs	Master Protein Accessions	Positions in Master Proteins	# Missed Cleavages	Theo. MH+ [Da]	# Razor Quan Results	Abundance Ratio: (Sample) / (Control)	Abundance Ratio Adj. P-Value: (Sample) / (Control)	Abundance Ratio Variability [%]: (Sample) / (Control)	Abundances (Grouped): Control	Abundances (Grouped): Sample	Quan Info	Found in Sample: [S1] F1: Control	Found in Sample: [S2] F2: Sample	Confidence (by Search Engine): Sequest HT	Percolator q-Value (by Search Engine): Sequest HT	Percolator PEP (by Search Engine): Sequest HT	XCorr (by Search Engine): Sequest HT	Top Apex RT [min]	Sequence in Protein	Positions in Protein	Peptide Group Modifications in Protein	Quan Usage
FALSE	[K].LVLPAPQISDAELQEVVK.[V]			0.000119281	0	1	1	1	Q99459	Q99459 [295-312]	0	1949.1	0	100	1.86948e-17			200		Not Found	High	High	0	9.112e-05	2.35	98.29	K.LVLPAPQISDAELQEVVK.V	[295-312]		Used
FALSE	[K].QLNDLWDQIEQAHLELR.[T]			1.95162e-08	0	1	1	1	Q99459	Q99459 [734-750]	0	2121.07	0	100	1.86948e-17			200		Not Found	High	High	0	7.642e-09	4.14	99.38	K.QLNDLWDQIEQAHLELR.T	[734-750]		Used
FALSE	[K].NDFEIVLPENAEKELEER.[E]			2.88649e-07	0	1	1	1	Q99459	Q99459 [488-505]	1	2174.06	0	4.953	0.0485838	0	33.6	166.4		Peak Found	High	High	0	1.388e-07	4.07	85.53	K.NDFEIVLPENAEKELEER.E	[488-505]		Used
FALSE	[K].KPALGFYDTSEENYQALDADFR.[K]			3.24318e-05	0	1	1	1	Q99459	Q99459 [219-240]	0	2550.18	0						No Quan Values	Not Found	High	High	0	2.236e-05	3.82		K.KPALGFYDTSEENYQALDADFR.K	[219-240]		Not Used
FALSE	[R].YADLLLEKETLK.[S]			0.000249873	0	1	1	1	Q99459	Q99459 [788-799]	1	1435.8	0	1.128	0.848683	0	94	106		Peak Found	High	High	0	0.0002038	3.46	64.27	R.YADLLLEKETLK.S	[788-799]		Used
FALSE	[R].SKLVLPAPQISDAELQEVVK.[V]			3.64539e-06	0	1	1	1	Q99459	Q99459 [293-312]	1	2164.22	0	100	1.86948e-17			200		Not Found	High	High	0	2.126e-06	3.92	85.4	R.SKLVLPAPQISDAELQEVVK.V	[293-312]		Used
FALSE	[R].QVVQTPNTVLSTPFR.[T]			9.05142e-07	0	1	1	1	Q99459	Q99459 [400-414]	0	1686.92	0	1.837	0.457515	0	70.5	129.5		Peak Found	High	High	0	4.748e-07	3.68	77.41	R.QVVQTPNTVLSTPFR.T	[400-414]		Used
FALSE	[R].QTAEESGITNSASSTLLSEYNVTNNSVALR.[T]			1.62919e-06	0	1	1	1	Q99459	Q99459 [322-351]	0	3156.53	0	100	1.86948e-17			200		Not Found	High	High	0	8.897e-07	4.12	89.04	R.QTAEESGITNSASSTLLSEYNVTNNSVALR.T	[322-351]		Used
FALSE	[R].TAAQCLEHYEFLLDK.[A]	1xCarbamidomethyl [C5]		5.60301e-06	0	1	1	1	Q99459	Q99459 [92-106]	0	1837.88	0	100	1.86948e-17			200		Not Found	High	High	0	3.368e-06	3.08	77.08	R.TAAQCLEHYEFLLDK.A	[92-106]		Used
FALSE	[K].AQDVLVQEMEVVK.[Q]			1.21964e-05	0	1	1	1	Q99459	Q99459 [632-644]	0	1487.78	0	100	1.86948e-17			200		Not Found	High	High	0	7.789e-06	3.08	77.47	K.AQDVLVQEMEVVK.Q	[632-644]		Used
FALSE	[R].GVDYNAEIPFEK.[K]			3.55656e-05	0	1	1	1	Q99459	Q99459 [207-218]	0	1381.66	0	1.028	0.912816	0	98.6	101.4		Peak Found	High	High	0	2.462e-05	3.1	71.94	R.GVDYNAEIPFEK.K	[207-218]		Used
FALSE	[R].EIDDTYIEDAADVDAR.[K]			1.27387e-05	0	1	1	1	Q99459	Q99459 [506-521]	0	1810.8	0	100	1.86948e-17			200		Not Found	High	High	0	8.179e-06	3.2	76.96	R.EIDDTYIEDAADVDAR.K	[506-521]		Used
FALSE	[K].DLPRPSEVNETILRPLNVEPPLTDLQK.[S]			7.64001e-06	0	1	1	1	Q99459	Q99459 [544-570]	0	3083.67	0						No Quan Values	Not Found	High	High	0	4.714e-06	3.67		K.DLPRPSEVNETILRPLNVEPPLTDLQK.S	[544-570]		Not Used
FALSE	[R].ILQEAQNLMALTNVDTPLK.[G]			0.000466534	0.000100842	1	1	1	Q99459	Q99459 [362-380]	0	2112.14	0						Not Reliable	Not Found	High	High	7.95e-05	0.0004057	2.37		R.ILQEAQNLMALTNVDTPLK.G	[362-380]		Not Used
FALSE	[R].LGLLGLPAPK.[N]			0.00130012	0.000179277	1	1	1	Q99459	Q99459 [478-487]	0	978.635	0	0.613	0.730063	0	124	76		Peak Found	High	High	0.0001403	0.001271	2.22	82.89	R.LGLLGLPAPK.N	[478-487]		Used
FALSE	[K].ILLGGYQSR.[A]			0.00247475	0.000411064	1	1	1	Q99459	Q99459 [719-727]	0	1006.57	0	0.505	0.586557	0	132.9	67.1		Peak Found	High	High	0.0003196	0.002577	1.5	54.3	K.ILLGGYQSR.A	[719-727]		Used
FALSE	[K].LMPTQWR.[T]			0.128277	0.00541488	1	1	1	Q99459	Q99459 [77-83]	0	931.482	0	100	1.86948e-17			200		Not Found	High	High	0.005572	0.09062	1.41	54.83	K.LMPTQWR.T	[77-83]		Used
High	Q15021	condensin complex subunit 1 [OS=Homo sapiens]	0	27.513	7	7	8	7	1	1401	157.1	6.61	15.46	7	0	1.076	0.88672	41.16	107.3	92.7	Peak Found	High
Checked	Annotated Sequence	Modifications	Modifications in Master Proteins	Qvality PEP	Qvality q-value	# Protein Groups	# Proteins	# PSMs	Master Protein Accessions	Positions in Master Proteins	# Missed Cleavages	Theo. MH+ [Da]	# Razor Quan Results	Abundance Ratio: (Sample) / (Control)	Abundance Ratio Adj. P-Value: (Sample) / (Control)	Abundance Ratio Variability [%]: (Sample) / (Control)	Abundances (Grouped): Control	Abundances (Grouped): Sample	Quan Info	Found in Sample: [S1] F1: Control	Found in Sample: [S2] F2: Sample	Confidence (by Search Engine): Sequest HT	Percolator q-Value (by Search Engine): Sequest HT	Percolator PEP (by Search Engine): Sequest HT	XCorr (by Search Engine): Sequest HT	Top Apex RT [min]	Sequence in Protein	Positions in Protein	Peptide Group Modifications in Protein	Quan Usage
FALSE	[R].LSDPELGVEEEPFHTIMK.[Q]			4.78517e-06	0	1	1	1	Q15021	Q15021 [1174-1191]	0	2071.01	0	100	1.86948e-17			200		Not Found	High	High	0	2.846e-06	2.95	79.81	R.LSDPELGVEEEPFHTIMK.Q	[1174-1191]		Used
FALSE	[R].YQPLASTASDNDFVTPEPR.[R]			1.36949e-07	0	1	1	2	Q15021	Q15021 [1325-1343]	0	2107.99	0	2.278	0.341785	0	61	139		Peak Found	High	High	0	6.219e-08	3.52	72.09	R.YQPLASTASDNDFVTPEPR.R	[1325-1343]		Used
FALSE	[R].GKPEIVGSNLDTLVSIGLDEKFPQDYR.[L]			0.000146988	0	1	1	1	Q15021	Q15021 [784-810]	1	2990.55	0						No Quan Values	Not Found	High	High	0	0.0001146	3.26		R.GKPEIVGSNLDTLVSIGLDEKFPQDYR.L	[784-810]		Not Used
FALSE	[K].AIIDEFEQK.[L]			0.00661732	0.000802523	1	1	1	Q15021	Q15021 [1280-1288]	0	1092.56	0	0.406	0.429622	0	142.3	57.7		Peak Found	High	High	0.0008568	0.007042	1.38	64.56	K.AIIDEFEQK.L	[1280-1288]		Used
FALSE	[K].SIVGEIVR.[E]			0.0129946	0.00124093	1	1	1	Q15021	Q15021 [273-280]	0	872.52	0	1.123	0.878855	0	94.2	105.8		Peak Found	High	High	0.001532	0.01311	1.48	59.17	K.SIVGEIVR.E	[273-280]		Used
FALSE	[R].VLQLFTR.[I]			0.0147197	0.00124093	1	1	1	Q15021	Q15021 [384-390]	0	876.53	0	1.076	0.880947	0	96.3	103.7		Peak Found	High	High	0.001532	0.01464	1.62	67.85	R.VLQLFTR.I	[384-390]		Used
FALSE	[R].AFQAAFR.[A]			0.0889092	0.00428051	1	1	1	Q15021	Q15021 [43-49]	0	810.426	0	0.777	0.920027	0	112.5	87.5		Peak Found	High	High	0.004427	0.06586	1.62	47.9	R.AFQAAFR.A	[43-49]		Used
High	P53621-2	Isoform 2 of Coatomer subunit alpha [OS=Homo sapiens]	0	196.548	38	38	55	38	1	1233	139.2	7.59	146.08	38	0	1.076	0.88672	41.96	92.8	107.2	High	High
Checked	Annotated Sequence	Modifications	Modifications in Master Proteins	Qvality PEP	Qvality q-value	# Protein Groups	# Proteins	# PSMs	Master Protein Accessions	Positions in Master Proteins	# Missed Cleavages	Theo. MH+ [Da]	# Razor Quan Results	Abundance Ratio: (Sample) / (Control)	Abundance Ratio Adj. P-Value: (Sample) / (Control)	Abundance Ratio Variability [%]: (Sample) / (Control)	Abundances (Grouped): Control	Abundances (Grouped): Sample	Quan Info	Found in Sample: [S1] F1: Control	Found in Sample: [S2] F2: Sample	Confidence (by Search Engine): Sequest HT	Percolator q-Value (by Search Engine): Sequest HT	Percolator PEP (by Search Engine): Sequest HT	XCorr (by Search Engine): Sequest HT	Top Apex RT [min]	Sequence in Protein	Positions in Protein	Peptide Group Modifications in Protein	Quan Usage
FALSE	[R].MCTLIDKFDEHDGPVR.[G]	1xCarbamidomethyl [C2]		4.06449e-06	0	1	2	1	P53621-2	P53621-2 [40-55]	1	1932.89	0	100	1.86948e-17			200		Not Found	High	High	0	2.383e-06	4.48	60.12	R.MCTLIDKFDEHDGPVR.G	[40-55]		Used
FALSE	[R].KLDALCNIHENIR.[V]	1xCarbamidomethyl [C6]		2.67473e-07	0	1	2	1	P53621-2	P53621-2 [526-538]	1	1595.83	0	1.976	0.435726	0	67.2	132.8		Peak Found	High	High	0	1.279e-07	3.55	46.79	R.KLDALCNIHENIR.V	[526-538]		Used
FALSE	[K].LLQPPAPIMPLDTNWPLLTVSK.[G]			2.22393e-08	0	1	2	2	P53621-2	P53621-2 [803-824]	0	2444.36	0	100	1.86948e-17			200		Not Found	High	High	0	1.44e-07	6	105.85	K.LLQPPAPIMPLDTNWPLLTVSK.G	[803-824]		Used
FALSE	[R].LLHDQVGVIQFGPYK.[Q]			2.25412e-05	0	1	2	1	P53621-2	P53621-2 [951-965]	0	1713.93	0	100	1.86948e-17			200		Not Found	High	High	0	1.505e-05	4.18	73.79	R.LLHDQVGVIQFGPYK.Q	[951-965]		Used
FALSE	[R].LLELGPKPEVAQQTR.[K]			3.7345e-05	0	1	2	2	P53621-2	P53621-2 [1137-1151]	0	1678.95	0	0.871	0.954098	0	106.9	93.1		High	High	High	0	2.605e-05	4.04	55.59	R.LLELGPKPEVAQQTR.K	[1137-1151]		Used
FALSE	[R].TTYQALPCLPSMYGYPNR.[N]	1xCarbamidomethyl [C8]		8.00968e-05	0	1	2	1	P53621-2	P53621-2 [977-994]	0	2131.99	0	100	1.86948e-17			200		Not Found	High	High	0	5.916e-05	2.73	89.84	R.TTYQALPCLPSMYGYPNR.N	[977-994]		Used
FALSE	[K].YAVTTGDHGIIR.[T]			1.67177e-05	0	1	2	3	P53621-2	P53621-2 [560-571]	0	1302.68	0	0.525	0.65305	0	131.1	68.9		High	High	High	0	1.096e-05	3.43	44.33	K.YAVTTGDHGIIR.T	[560-571]		Used
FALSE	[R].VTTVTEIGKDVIGLR.[I]			5.39364e-06	0	1	2	2	P53621-2	P53621-2 [1212-1226]	1	1600.93	0	4.109	0.294028	0	39.1	160.9		Peak Found	High	High	0	3.432e-06	4.52	74.32	R.VTTVTEIGKDVIGLR.I	[1212-1226]		Used
FALSE	[K].VQVPNCDEIFYAGTGNLLLR.[D]	1xCarbamidomethyl [C6]		7.90384e-08	0	1	2	2	P53621-2	P53621-2 [448-467]	0	2279.15	0	100	1.86948e-17			200		Not Found	High	High	0	3.683e-05	4.2	102.18	K.VQVPNCDEIFYAGTGNLLLR.D	[448-467]		Used
FALSE	[K].SGAWDESGVFIYTTSNHIK.[Y]			3.54966e-07	0	1	2	1	P53621-2	P53621-2 [541-559]	0	2112	0	100	1.86948e-17			200		Not Found	High	High	0	1.732e-07	4.05	77.41	K.SGAWDESGVFIYTTSNHIK.Y	[541-559]		Used
FALSE	[R].RLLELGPKPEVAQQTR.[K]			2.44547e-05	0	1	2	2	P53621-2	P53621-2 [1136-1151]	1	1835.05	0	1.253	0.859667	0	88.8	111.2		Peak Found	High	High	0	1.648e-05	4.01	47.67	R.RLLELGPKPEVAQQTR.K	[1136-1151]		Used
FALSE	[R].SSGLTAVWVAR.[N]			2.41905e-05	0	1	2	2	P53621-2	P53621-2 [413-423]	0	1146.63	0	0.719	0.841699	0	116.4	83.6		High	High	High	0	1.625e-05	3.19	70.37	R.SSGLTAVWVAR.N	[413-423]		Used
FALSE	[R].GHYNNVSCAVFHPR.[Q]	1xCarbamidomethyl [C8]		5.95568e-08	0	1	2	2	P53621-2	P53621-2 [247-260]	0	1657.77	0	3.635	0.177375	0	43.2	156.8		Peak Found	High	High	0	2.536e-08	4.71	39.06	R.GHYNNVSCAVFHPR.Q	[247-260]		Used
FALSE	[R].DADSITLFDVQQKR.[T]			4.81128e-06	0	1	2	2	P53621-2	P53621-2 [468-481]	1	1635.83	0	1.099	0.888744	0	95.3	104.7		Peak Found	High	High	0	2.855e-06	3.75	71.31	R.DADSITLFDVQQKR.T	[468-481]		Used
FALSE	[K].CPLSGACYSPEFK.[G]	2xCarbamidomethyl [C1; C7]		5.45713e-05	0	1	2	1	P53621-2	P53621-2 [1194-1206]	0	1515.66	0	0.789	0.928364	0	111.8	88.2		Peak Found	High	High	0	3.913e-05	2.72	61.19	K.CPLSGACYSPEFK.G	[1194-1206]		Used
FALSE	[R].ASNLENSTYDLYTIPK.[D]			4.07299e-05	0	1	2	2	P53621-2	P53621-2 [383-398]	0	1828.9	0	3.622	0.18868	0	43.3	156.7		High	High	High	0	2.851e-05	4.91	76.34	R.ASNLENSTYDLYTIPK.D	[383-398]		Used
FALSE	[R].ASNLENSTYDLYTIPKDADSQNPDAPEGKR.[S]			5.02868e-07	0	1	2	1	P53621-2	P53621-2 [383-412]	2	3309.55	0	100	1.86948e-17			200		Not Found	High	High	0	2.514e-07	5.04	63.18	R.ASNLENSTYDLYTIPKDADSQNPDAPEGKR.S	[383-412]		Used
FALSE	[K].GTSPTQIWCNNSQLPVDHILAGSFETAMR.[L]	1xCarbamidomethyl [C9]		1.26696e-05	0	1	2	1	P53621-2	P53621-2 [922-950]	0	3230.54	0	100	1.86948e-17			200		Not Found	High	High	0	8.119e-06	3.94	101.53	K.GTSPTQIWCNNSQLPVDHILAGSFETAMR.L	[922-950]		Used
FALSE	[R].GVNWAAFHPTMPLIVSGADDR.[Q]			3.55297e-09	0	1	2	1	P53621-2	P53621-2 [207-227]	0	2254.11	0	100	1.86948e-17			200		Not Found	High	High	0	1.22e-09	4.2	94.76	R.GVNWAAFHPTMPLIVSGADDR.Q	[207-227]		Used
FALSE	[R].GITGVDLFGTTDAVVK.[H]			2.05873e-06	0	1	2	4	P53621-2	P53621-2 [183-198]	0	1592.85	0	3.309	0.360625	0	46.4	153.6		Peak Found	High	High	0	1.15e-06	4.06	91.6	R.GITGVDLFGTTDAVVK.H	[183-198]		Used
FALSE	[R].ASNLENSTYDLYTIPKDADSQNPDAPEGK.[R]			0.000576527	0.000100842	1	2	1	P53621-2	P53621-2 [383-411]	1	3153.45	0	100	1.86948e-17			200		Not Found	High	High	7.95e-05	0.000515	2.43	70.33	R.ASNLENSTYDLYTIPKDADSQNPDAPEGK.R	[383-411]		Used
FALSE	[R].TLDLPIYVTR.[V]			0.000261971	0.000100842	1	2	1	P53621-2	P53621-2 [572-581]	0	1190.68	0	0.754	0.849739	0	114	86		Peak Found	High	High	7.95e-05	0.0002142	2.49	85.62	R.TLDLPIYVTR.V	[572-581]		Used
FALSE	[K].NLSPGAVESDVR.[G]			0.000354555	0.000100842	1	2	1	P53621-2	P53621-2 [171-182]	0	1243.63	0	100	1.86948e-17			200		Not Found	High	High	7.95e-05	0.0002999	2.77	50.17	K.NLSPGAVESDVR.G	[171-182]		Used
FALSE	[R].DADSITLFDVQQK.[R]			0.00034012	0.000100842	1	2	1	P53621-2	P53621-2 [468-480]	0	1479.73	0	1.259	0.82106	0	88.5	111.5		Peak Found	High	High	7.95e-05	0.0002866	2.76	85.92	R.DADSITLFDVQQK.R	[468-480]		Used
FALSE	[K].QLFLQTYAR.[G]			0.00116496	0.000179277	1	2	2	P53621-2	P53621-2 [966-974]	0	1139.62	0	1.085	0.926217	0	95.9	104.1		High	High	High	0.0001403	0.001126	2.06	67.49	K.QLFLQTYAR.G	[966-974]		Used
FALSE	[K].ALDDKNCWEK.[L]	1xCarbamidomethyl [C7]		0.00128657	0.000179277	1	2	1	P53621-2	P53621-2 [676-685]	1	1278.58	0	0.816	0.938652	0	110.2	89.8		Peak Found	High	High	0.0001403	0.001257	2.24	37.27	K.ALDDKNCWEK.L	[676-685]		Used
FALSE	[K].QQPLFVSGGDDYK.[I]			0.00209402	0.000334368	1	2	1	P53621-2	P53621-2 [62-74]	0	1453.7	0	100	1.86948e-17			200		Not Found	High	High	0.0002607	0.002145	2.34	60.52	K.QQPLFVSGGDDYK.I	[62-74]		Used
FALSE	[R].VTTVTEIGK.[D]			0.00297989	0.000470796	1	2	1	P53621-2	P53621-2 [1212-1220]	0	947.541	0	1.066	0.886815	0	96.8	103.2		Peak Found	High	High	0.0003742	0.00313	1.83	41.34	R.VTTVTEIGK.D	[1212-1220]		Used
FALSE	[K].NLSPGAVESDVRGITGVDLFGTTDAVVK.[H]			0.00329231	0.000470796	1	2	1	P53621-2	P53621-2 [171-198]	1	2817.46	0						No Quan Values	Not Found	High	High	0.0004305	0.003484	2.45		K.NLSPGAVESDVRGITGVDLFGTTDAVVK.H	[171-198]		Not Used
FALSE	[K].KNLSPGAVESDVR.[G]			0.00272943	0.000470796	1	2	1	P53621-2	P53621-2 [170-182]	1	1371.72	0	0.417	0.387255	0	141.1	58.9		Peak Found	High	High	0.0003742	0.002866	2.71	38.51	K.KNLSPGAVESDVR.G	[170-182]		Used
FALSE	[K].GFFEGTIASK.[G]			0.00321987	0.000470796	1	2	3	P53621-2	P53621-2 [825-834]	0	1056.54	0	0.45	0.570188	0	138	62		High	High	High	0.0004305	0.003411	2.37	63.65	K.GFFEGTIASK.G	[825-834]		Used
FALSE	[R].TKNFDKLSFLYLITGNLEK.[L]			0.00976182	0.00113946	1	2	1	P53621-2	P53621-2 [706-724]	2	2244.23	0	100	1.86948e-17			200		Not Found	High	High	0.001259	0.01012	2	98.17	R.TKNFDKLSFLYLITGNLEK.L	[706-724]		Used
FALSE	[R].VWNWQSR.[T]			0.0095129	0.00113946	1	2	1	P53621-2	P53621-2 [119-125]	0	975.48	0	1.063	0.874084	0	96.9	103.1		Peak Found	High	High	0.001259	0.009876	1.47	55.65	R.VWNWQSR.T	[119-125]		Used
FALSE	[K].LNDLIQR.[L]			0.0181114	0.00163294	1	2	1	P53621-2	P53621-2 [1012-1018]	0	871.5	0	1.126	0.935883	0	94.1	105.9		Peak Found	High	High	0.00198	0.01743	2.29	46.32	K.LNDLIQR.L	[1012-1018]		Used
FALSE	[R].ISPLQFR.[-]			0.0506221	0.00296798	1	2	1	P53621-2	P53621-2 [1227-1233]	0	860.499	0	0.473	0.583023	0	135.8	64.2		Peak Found	High	High	0.003227	0.0412	1.75	61.65	R.ISPLQFR.-	[1227-1233]		Used
FALSE	[K].GNNVYCLDR.[E]	1xCarbamidomethyl [C6]		0.0493625	0.00296798	1	2	1	P53621-2	P53621-2 [584-592]	0	1110.5	0	100	1.86948e-17			200		Not Found	High	High	0.003227	0.04019	1.87	44.19	K.GNNVYCLDR.E	[584-592]		Used
FALSE	[R].VWDMSK.[R]			0.0574629	0.00326676	1	2	1	P53621-2	P53621-2 [275-280]	0	765.36	0	1.317	0.731105	0	86.3	113.7		Peak Found	High	High	0.003445	0.04585	1.37	44.01	R.VWDMSK.R	[275-280]		Used
FALSE	[K].SLAYLTAATHGLDEEAESLKETFDPEKETIPDIDPNAK.[L]			0.104615	0.00469152	1	2	1	P53621-2	P53621-2 [765-802]	2	4159.02	0	100	1.86948e-17			200		Not Found	High	High	0.004858	0.07625	1.47	101.42	K.SLAYLTAATHGLDEEAESLKETFDPEKETIPDIDPNAK.L	[765-802]		Used
High	Q15020	Squamous cell carcinoma antigen recognized by T-cells 3 [OS=Homo sapiens]	0	36.45	11	9	9	9	1	963	109.9	5.57	29.65	9	0	1.075	0.88672	44.56	78.8	121.2	Peak Found	High
Checked	Annotated Sequence	Modifications	Modifications in Master Proteins	Qvality PEP	Qvality q-value	# Protein Groups	# Proteins	# PSMs	Master Protein Accessions	Positions in Master Proteins	# Missed Cleavages	Theo. MH+ [Da]	# Razor Quan Results	Abundance Ratio: (Sample) / (Control)	Abundance Ratio Adj. P-Value: (Sample) / (Control)	Abundance Ratio Variability [%]: (Sample) / (Control)	Abundances (Grouped): Control	Abundances (Grouped): Sample	Quan Info	Found in Sample: [S1] F1: Control	Found in Sample: [S2] F2: Sample	Confidence (by Search Engine): Sequest HT	Percolator q-Value (by Search Engine): Sequest HT	Percolator PEP (by Search Engine): Sequest HT	XCorr (by Search Engine): Sequest HT	Top Apex RT [min]	Sequence in Protein	Positions in Protein	Peptide Group Modifications in Protein	Quan Usage
FALSE	[K].YANMWLEYYNLER.[A]			2.8938e-05	0	1	2	1	Q15020	Q15020 [507-519]	0	1764.81	0	100	1.86948e-17			200		Not Found	High	High	0	1.975e-05	2.65	94.99	K.YANMWLEYYNLER.A	[507-519]		Used
FALSE	[R].RVENSIPAAGETQNVEVAAGPAGK.[C]			3.83249e-08	0	1	2	1	Q15020	Q15020 [646-669]	1	2365.21	0	0.483	0.568722	0	134.8	65.2		Peak Found	High	High	0	1.577e-08	5.96	52.35	R.RVENSIPAAGETQNVEVAAGPAGK.C	[646-669]		Used
FALSE	[R].TEGSLEDWDIAVQK.[T]			2.64432e-06	0	1	2	1	Q15020	Q15020 [555-568]	0	1590.76	0	2.435	0.276326	0	58.2	141.8		Peak Found	High	High	0	1.499e-06	3.97	78.24	R.TEGSLEDWDIAVQK.T	[555-568]		Used
FALSE	[K].AAEKEAALVQQEEEKAEQR.[K]			6.41935e-06	0	1	2	1	Q15020	Q15020 [583-601]	2	2157.08	0	100	1.86948e-17			200		Not Found	High	High	0	3.913e-06	4.27	42.64	K.AAEKEAALVQQEEEKAEQR.K	[583-601]		Used
FALSE	[R].RRVENSIPAAGETQNVEVAAGPAGK.[C]			0.000420694	0.000100842	1	2	1	Q15020	Q15020 [645-669]	2	2521.31	0	100	1.86948e-17			200		Not Found	High	High	7.95e-05	0.0003618	4.12	45.57	R.RRVENSIPAAGETQNVEVAAGPAGK.C	[645-669]		Used
FALSE	[K].YKPYEEALLQAEAPR.[L]			0.000810313	0.000179277	1	3	1	Q15020	Q15020 [295-309]	0	1777.91	0	100	1.86948e-17			200		Not Found	High	High	0.0001403	0.0007498	2.57	63.34	K.YKPYEEALLQAEAPR.L	[295-309]		Used
FALSE	[R].ELWDSIMTR.[G]			0.00124681	0.000179277	1	2	1	Q15020	Q15020 [494-502]	0	1150.56	0	100	1.86948e-17			200		Not Found	High	High	0.0001403	0.001213	1.82	86.33	R.ELWDSIMTR.G	[494-502]		Used
FALSE	[R].IQLIFER.[A]			0.012306	0.00124093	1	3	1	Q15020	Q15020 [329-335]	0	918.541	0	1.023	0.943508	0	98.8	101.2		Peak Found	High	High	0.001505	0.01249	2.21	72.76	R.IQLIFER.A	[329-335]		Used
FALSE	[R].YSQYLDR.[Q]			0.0599578	0.0033242	1	2	1	Q15020	Q15020 [350-356]	0	944.447	0	1.13	0.873756	0	93.9	106.1		Peak Found	High	High	0.003585	0.04729	2.09	39.5	R.YSQYLDR.Q	[350-356]		Used
High	O60610-1	Protein diaphanous homolog 1 [OS=Homo sapiens]	0	51.33	11	11	12	11	1	1272	141.3	5.41	30.61	11	0	1.075	0.88672	84.03	64.5	135.5	Peak Found	High
Checked	Annotated Sequence	Modifications	Modifications in Master Proteins	Qvality PEP	Qvality q-value	# Protein Groups	# Proteins	# PSMs	Master Protein Accessions	Positions in Master Proteins	# Missed Cleavages	Theo. MH+ [Da]	# Razor Quan Results	Abundance Ratio: (Sample) / (Control)	Abundance Ratio Adj. P-Value: (Sample) / (Control)	Abundance Ratio Variability [%]: (Sample) / (Control)	Abundances (Grouped): Control	Abundances (Grouped): Sample	Quan Info	Found in Sample: [S1] F1: Control	Found in Sample: [S2] F2: Sample	Confidence (by Search Engine): Sequest HT	Percolator q-Value (by Search Engine): Sequest HT	Percolator PEP (by Search Engine): Sequest HT	XCorr (by Search Engine): Sequest HT	Top Apex RT [min]	Sequence in Protein	Positions in Protein	Peptide Group Modifications in Protein	Quan Usage
FALSE	[K].LVAEDLSQDCFWTK.[V]	1xCarbamidomethyl [C10]		1.5262e-06	0	1	3	1	O60610-1	O60610-1 [787-800]	0	1711.8	0	100	1.86948e-17			200		Not Found	High	High	0	8.316e-07	3.18	83.82	K.LVAEDLSQDCFWTK.V	[787-800]		Used
FALSE	[K].NSETFPTILEEAKELVGR.[A]			1.23496e-07	0	1	3	2	O60610-1	O60610-1 [1253-1270]	1	2033.05	0	100	1.86948e-17			200		Not Found	High	High	0	5.569e-08	4.08	101.34	K.NSETFPTILEEAKELVGR.A	[1253-1270]		Used
FALSE	[K].NSETFPTILEEAK.[E]			4.89704e-05	0	1	3	1	O60610-1	O60610-1 [1253-1265]	0	1478.74	0	1.844	0.458129	0	70.3	129.7		Peak Found	High	High	0	3.478e-05	3.49	77.88	K.NSETFPTILEEAK.E	[1253-1265]		Used
FALSE	[K].KLYKPEVQLR.[R]			0.000104853	0	1	3	1	O60610-1	O60610-1 [771-780]	1	1273.76	0	0.626	0.759452	0	123	77		Peak Found	High	High	0	7.931e-05	2.99	38.23	K.KLYKPEVQLR.R	[771-780]		Used
FALSE	[K].LLSALCILPQPEDMNER.[V]	1xCarbamidomethyl [C6]		9.36492e-05	0	1	3	1	O60610-1	O60610-1 [262-278]	0	1999	0	100	1.86948e-17			200		Not Found	High	High	0	7.021e-05	3.6	99.47	K.LLSALCILPQPEDMNER.V	[262-278]		Used
FALSE	[R].VQLNVFDEQGEEDSYDLK.[G]			1.52697e-07	0	1	3	1	O60610-1	O60610-1 [360-377]	0	2127.97	0	100	1.86948e-17			200		Not Found	High	High	0	6.988e-08	3.18	83.48	R.VQLNVFDEQGEEDSYDLK.G	[360-377]		Used
FALSE	[K].QQIATEKQDLEAEVSQLTGEVAK.[L]			2.8163e-05	0	1	3	1	O60610-1	O60610-1 [528-550]	1	2515.29	0	100	1.86948e-17			200		Not Found	High	High	0	1.912e-05	2.97	83.87	K.QQIATEKQDLEAEVSQLTGEVAK.L	[528-550]		Used
FALSE	[K].ELGEYFLFDPK.[K]			7.07442e-05	0	1	3	1	O60610-1	O60610-1 [1117-1127]	0	1357.67	0						No Quan Values	Not Found	High	High	0	5.174e-05	2.33		K.ELGEYFLFDPK.K	[1117-1127]		Not Used
FALSE	[K].SAMMYIQELR.[S]			0.000407829	0.000100842	1	3	1	O60610-1	O60610-1 [144-153]	0	1241.6	0						No Quan Values	Not Found	High	High	7.95e-05	0.0003505	2.06		K.SAMMYIQELR.S	[144-153]		Not Used
FALSE	[K].TAQNLSIFLGSFR.[M]			0.000319534	0.000100842	1	3	1	O60610-1	O60610-1 [856-868]	0	1453.78	0	100	1.86948e-17			200		Not Found	High	High	7.95e-05	0.0002678	2.76	95.5	K.TAQNLSIFLGSFR.M	[856-868]		Used
FALSE	[K].LYKPEVQLR.[R]			0.00762375	0.000802523	1	3	1	O60610-1	O60610-1 [772-780]	0	1145.67	0	100	1.86948e-17			200		Not Found	High	High	0.0009553	0.008031	1.7	46.09	K.LYKPEVQLR.R	[772-780]		Used
High	Q9BSK2	Solute carrier family 25 member 33 [OS=Homo sapiens]	0.002	2.592	4	1	1	1	1	321	35.4	9.6	3.17	1	0	1.074	0.88672	0	96.4	103.6	Peak Found	High
Checked	Annotated Sequence	Modifications	Modifications in Master Proteins	Qvality PEP	Qvality q-value	# Protein Groups	# Proteins	# PSMs	Master Protein Accessions	Positions in Master Proteins	# Missed Cleavages	Theo. MH+ [Da]	# Razor Quan Results	Abundance Ratio: (Sample) / (Control)	Abundance Ratio Adj. P-Value: (Sample) / (Control)	Abundance Ratio Variability [%]: (Sample) / (Control)	Abundances (Grouped): Control	Abundances (Grouped): Sample	Quan Info	Found in Sample: [S1] F1: Control	Found in Sample: [S2] F2: Sample	Confidence (by Search Engine): Sequest HT	Percolator q-Value (by Search Engine): Sequest HT	Percolator PEP (by Search Engine): Sequest HT	XCorr (by Search Engine): Sequest HT	Top Apex RT [min]	Sequence in Protein	Positions in Protein	Peptide Group Modifications in Protein	Quan Usage
FALSE	[R].GLGPNLVGVAPSR.[A]			0.00246137	0.000411064	1	4	1	Q9BSK2	Q9BSK2 [93-105]	0	1236.71	0	1.074	0.89281	0	96.4	103.6		Peak Found	High	High	0.0003196	0.002561	3.17	67.52	R.GLGPNLVGVAPSR.A	[93-105]		Used
High	Q9BWM7	Sideroflexin-3 [OS=Homo sapiens]	0	13.202	18	5	6	4	1	321	35.5	9.1	9.65	5	0	1.074	0.88672	160.25	139.7	60.3	High	High
Checked	Annotated Sequence	Modifications	Modifications in Master Proteins	Qvality PEP	Qvality q-value	# Protein Groups	# Proteins	# PSMs	Master Protein Accessions	Positions in Master Proteins	# Missed Cleavages	Theo. MH+ [Da]	# Razor Quan Results	Abundance Ratio: (Sample) / (Control)	Abundance Ratio Adj. P-Value: (Sample) / (Control)	Abundance Ratio Variability [%]: (Sample) / (Control)	Abundances (Grouped): Control	Abundances (Grouped): Sample	Quan Info	Found in Sample: [S1] F1: Control	Found in Sample: [S2] F2: Sample	Confidence (by Search Engine): Sequest HT	Percolator q-Value (by Search Engine): Sequest HT	Percolator PEP (by Search Engine): Sequest HT	XCorr (by Search Engine): Sequest HT	Top Apex RT [min]	Sequence in Protein	Positions in Protein	Peptide Group Modifications in Protein	Quan Usage
FALSE	[R].AQIHEQNPSVEVVYYNK.[G]			7.39467e-06	0	1	1	1	Q9BWM7	Q9BWM7 [303-319]	0	2018	0	100	1.86948e-17			200		Not Found	High	High	0	4.535e-06	2.95	51.95	R.AQIHEQNPSVEVVYYNK.G	[303-319]		Used
FALSE	[R].WDQSTFLGR.[A]			0.00058552	0.000100842	2	2	4	Q9H9B4; Q9BWM7	Q9H9B4 [16-24]; Q9BWM7 [15-23]	0	1109.54	0	0.416	0.463126	0	141.3	58.7	Shared	High	High	High	0.0001403	0.0008598	2.25	65.06	R.WDQSTFLGR.A	[15-23]		Not Used
FALSE	[K].SSIHISNLEPELR.[A]			0.00969888	0.00113946	1	1	1	Q9BWM7	Q9BWM7 [290-302]	0	1494.79	0	2.743	0.183461	0	53.4	146.6		Peak Found	High	High	0.001259	0.01007	2.72	60.97	K.SSIHISNLEPELR.A	[290-302]		Used
FALSE	[R].NLLLSGAQLEASR.[N]			0.0288046	0.0018522	1	1	1	Q9BWM7	Q9BWM7 [35-47]	0	1371.76	0	0.421	0.459999	0	140.8	59.2		High	Peak Found	High	0.00232	0.02572	1.01	72.37	R.NLLLSGAQLEASR.N	[35-47]		Used
FALSE	[R].NIVQNYR.[A]			0.146732	0.00589258	1	1	1	Q9BWM7	Q9BWM7 [48-54]	0	906.479	0	0.01	1.86948e-17		200			High	Not Found	High	0.006059	0.1025	0.97	37.88	R.NIVQNYR.A	[48-54]		Used
High	Q9Y4W2	Ribosomal biogenesis protein LAS1L [OS=Homo sapiens]	0	21.275	9	5	5	5	1	734	83	4.73	13.7	5	0	1.074	0.88672	15.8	85.4	114.6	Peak Found	High
Checked	Annotated Sequence	Modifications	Modifications in Master Proteins	Qvality PEP	Qvality q-value	# Protein Groups	# Proteins	# PSMs	Master Protein Accessions	Positions in Master Proteins	# Missed Cleavages	Theo. MH+ [Da]	# Razor Quan Results	Abundance Ratio: (Sample) / (Control)	Abundance Ratio Adj. P-Value: (Sample) / (Control)	Abundance Ratio Variability [%]: (Sample) / (Control)	Abundances (Grouped): Control	Abundances (Grouped): Sample	Quan Info	Found in Sample: [S1] F1: Control	Found in Sample: [S2] F2: Sample	Confidence (by Search Engine): Sequest HT	Percolator q-Value (by Search Engine): Sequest HT	Percolator PEP (by Search Engine): Sequest HT	XCorr (by Search Engine): Sequest HT	Top Apex RT [min]	Sequence in Protein	Positions in Protein	Peptide Group Modifications in Protein	Quan Usage
FALSE	[K].LLDVTGGLGTDELR.[L]			4.81128e-06	0	1	3	1	Q9Y4W2	Q9Y4W2 [99-112]	0	1458.78	0	2.798	0.185479	0	52.7	147.3		Peak Found	High	High	0	2.858e-06	2.75	83.18	K.LLDVTGGLGTDELR.L	[99-112]		Used
FALSE	[R].SGNELPLAVASTADLIR.[C]			6.84878e-05	0	1	3	1	Q9Y4W2	Q9Y4W2 [80-96]	0	1726.93	0	100	1.86948e-17			200		Not Found	High	High	0	5.003e-05	2.85	95.48	R.SGNELPLAVASTADLIR.C	[80-96]		Used
FALSE	[R].GALQGSAWQVSSEDVR.[W]			1.18234e-07	0	1	3	1	Q9Y4W2	Q9Y4W2 [631-646]	0	1689.82	0	1.191	0.825522	0	91.3	108.7		Peak Found	High	High	0	5.314e-08	3.84	63.42	R.GALQGSAWQVSSEDVR.W	[631-646]		Used
FALSE	[R].FVNLISER.[K]			0.00344271	0.000470796	1	4	1	Q9Y4W2	Q9Y4W2 [122-129]	0	977.541	0	0.969	0.956043	0	101.6	98.4		Peak Found	High	High	0.0004305	0.003644	2.1	63.46	R.FVNLISER.K	[122-129]		Used
FALSE	[K].AWNNPSPR.[V]			0.0202289	0.00168189	1	3	1	Q9Y4W2	Q9Y4W2 [296-303]	0	941.459	0	0.962	0.959226	0	101.9	98.1		Peak Found	High	High	0.002109	0.01919	2.15	37.1	K.AWNNPSPR.V	[296-303]		Used
High	Q03701	CCAAT/enhancer-binding protein zeta [OS=Homo sapiens]	0	30.669	12	8	8	8	1	1054	120.9	5.94	18.73	8	0	1.073	0.887589	0	8.6	191.4	Peak Found	High
Checked	Annotated Sequence	Modifications	Modifications in Master Proteins	Qvality PEP	Qvality q-value	# Protein Groups	# Proteins	# PSMs	Master Protein Accessions	Positions in Master Proteins	# Missed Cleavages	Theo. MH+ [Da]	# Razor Quan Results	Abundance Ratio: (Sample) / (Control)	Abundance Ratio Adj. P-Value: (Sample) / (Control)	Abundance Ratio Variability [%]: (Sample) / (Control)	Abundances (Grouped): Control	Abundances (Grouped): Sample	Quan Info	Found in Sample: [S1] F1: Control	Found in Sample: [S2] F2: Sample	Confidence (by Search Engine): Sequest HT	Percolator q-Value (by Search Engine): Sequest HT	Percolator PEP (by Search Engine): Sequest HT	XCorr (by Search Engine): Sequest HT	Top Apex RT [min]	Sequence in Protein	Positions in Protein	Peptide Group Modifications in Protein	Quan Usage
FALSE	[K].KLETEETVPETDVETKKPEVASWVHFDNLK.[G]			1.75908e-07	0	1	1	1	Q03701	Q03701 [659-688]	2	3498.76	0	100	1.86948e-17			200		Not Found	High	High	0	8.127e-08	4.73	68.3	K.KLETEETVPETDVETKKPEVASWVHFDNLK.G	[659-688]		Used
FALSE	[K].WYDLEYSNEYSLKPQPQDVVSK.[Y]			9.86553e-06	0	1	1	1	Q03701	Q03701 [183-204]	0	2688.28	0	100	1.86948e-17			200		Not Found	High	High	0	6.18e-06	4.06	78.62	K.WYDLEYSNEYSLKPQPQDVVSK.Y	[183-204]		Used
FALSE	[K].EESQIPVDEVFFHR.[Y]			9.36492e-05	0	1	1	1	Q03701	Q03701 [803-816]	0	1731.83	0	100	1.86948e-17			200		Not Found	High	High	0	7.011e-05	2.39	79.65	K.EESQIPVDEVFFHR.Y	[803-816]		Used
FALSE	[K].EFLAKEESQIPVDEVFFHR.[Y]			2.95733e-05	0	1	1	1	Q03701	Q03701 [798-816]	1	2320.16	0	100	1.86948e-17			200		Not Found	High	High	0	2.02e-05	2.72	82.88	K.EFLAKEESQIPVDEVFFHR.Y	[798-816]		Used
FALSE	[R].LGGTKQDYLMLATLDENEEVIDGGK.[K]			0.00068703	0.000179277	1	1	1	Q03701	Q03701 [48-72]	1	2709.33	0						No Quan Values	Not Found	High	High	0.0001403	0.0006246	2.89		R.LGGTKQDYLMLATLDENEEVIDGGK.K	[48-72]		Not Used
FALSE	[R].QTLLLRPGGK.[W]			0.00542632	0.000602474	1	1	1	Q03701	Q03701 [173-182]	0	1082.67	0	1.073	0.842398	0	96.5	103.5		Peak Found	High	High	0.0006405	0.005806	1.94	42.08	R.QTLLLRPGGK.W	[173-182]		Used
FALSE	[K].LYQHEINLFK.[S]			0.00842754	0.000941929	1	1	1	Q03701	Q03701 [212-221]	0	1304.7	0	100	1.86948e-17			200		Not Found	High	High	0.001115	0.008852	1.42	58.38	K.LYQHEINLFK.S	[212-221]		Used
FALSE	[K].DKQNIFEFFER.[Q]			0.00897961	0.00101107	1	1	1	Q03701	Q03701 [162-172]	1	1472.72	0	100	1.86948e-17			200		Not Found	High	High	0.001167	0.009383	1.79	89.39	K.DKQNIFEFFER.Q	[162-172]		Used
High	P25786-2	Isoform Long of Proteasome subunit alpha type-1 [OS=Homo sapiens]	0	10.307	11	2	2	2	1	269	30.2	6.99	6.91	2	0	1.069	0.891031	30.2	101.7	98.3	Peak Found	High
Checked	Annotated Sequence	Modifications	Modifications in Master Proteins	Qvality PEP	Qvality q-value	# Protein Groups	# Proteins	# PSMs	Master Protein Accessions	Positions in Master Proteins	# Missed Cleavages	Theo. MH+ [Da]	# Razor Quan Results	Abundance Ratio: (Sample) / (Control)	Abundance Ratio Adj. P-Value: (Sample) / (Control)	Abundance Ratio Variability [%]: (Sample) / (Control)	Abundances (Grouped): Control	Abundances (Grouped): Sample	Quan Info	Found in Sample: [S1] F1: Control	Found in Sample: [S2] F2: Sample	Confidence (by Search Engine): Sequest HT	Percolator q-Value (by Search Engine): Sequest HT	Percolator PEP (by Search Engine): Sequest HT	XCorr (by Search Engine): Sequest HT	Top Apex RT [min]	Sequence in Protein	Positions in Protein	Peptide Group Modifications in Protein	Quan Usage
FALSE	[R].NQYDNDVTVWSPQGR.[I]			1.11309e-06	0	1	2	1	P25786-2	P25786-2 [10-24]	0	1778.81	0	1.309	0.73292	0	86.6	113.4		Peak Found	High	High	0	5.911e-07	3.25	66.42	R.NQYDNDVTVWSPQGR.I	[10-24]		Used
FALSE	[R].ALRETLPAEQDLTTK.[N]			0.00011005	0	1	2	1	P25786-2	P25786-2 [200-214]	1	1685.91	0	0.873	0.997281	0	106.8	93.2		Peak Found	High	High	0	8.348e-05	3.66	51.92	R.ALRETLPAEQDLTTK.N	[200-214]		Used
High	Q14157-5	Isoform 5 of Ubiquitin-associated protein 2-like [OS=Homo sapiens]	0	33.799	11	7	7	7	1	1104	116.6	7.02	22.84	7	0	1.068	0.891031	113.72	63.4	136.6	Peak Found	High
Checked	Annotated Sequence	Modifications	Modifications in Master Proteins	Qvality PEP	Qvality q-value	# Protein Groups	# Proteins	# PSMs	Master Protein Accessions	Positions in Master Proteins	# Missed Cleavages	Theo. MH+ [Da]	# Razor Quan Results	Abundance Ratio: (Sample) / (Control)	Abundance Ratio Adj. P-Value: (Sample) / (Control)	Abundance Ratio Variability [%]: (Sample) / (Control)	Abundances (Grouped): Control	Abundances (Grouped): Sample	Quan Info	Found in Sample: [S1] F1: Control	Found in Sample: [S2] F2: Sample	Confidence (by Search Engine): Sequest HT	Percolator q-Value (by Search Engine): Sequest HT	Percolator PEP (by Search Engine): Sequest HT	XCorr (by Search Engine): Sequest HT	Top Apex RT [min]	Sequence in Protein	Positions in Protein	Peptide Group Modifications in Protein	Quan Usage
FALSE	[K].IFTASNVSSVPLPAENVTITAGQR.[I]			5.22395e-07	0	1	5	1	Q14157-5	Q14157-5 [258-281]	0	2472.31	0	100	1.86948e-17			200		Not Found	High	High	0	2.623e-07	4.44	89.68	K.IFTASNVSSVPLPAENVTITAGQR.I	[258-281]		Used
FALSE	[R].TATEEWGTEDWNEDLSETK.[I]			6.28879e-08	0	1	5	1	Q14157-5	Q14157-5 [239-257]	0	2240.95	0	100	1.86948e-17			200		Not Found	High	High	0	2.685e-08	4.83	77.7	R.TATEEWGTEDWNEDLSETK.I	[239-257]		Used
FALSE	[R].AINVLLEGNPDTHSWEMVGK.[K]			2.0144e-06	0	1	5	1	Q14157-5	Q14157-5 [82-101]	0	2210.09	0	100	1.86948e-17			200		Not Found	High	High	0	1.119e-06	4.68	82.56	R.AINVLLEGNPDTHSWEMVGK.K	[82-101]		Used
FALSE	[K].GGSTTGSQFLEQFK.[T]			0.000122524	0	1	5	1	Q14157-5	Q14157-5 [354-367]	0	1486.72	0	2.165	0.350601	0	63.2	136.8		Peak Found	High	High	0	9.378e-05	3.37	69.92	K.GGSTTGSQFLEQFK.T	[354-367]		Used
FALSE	[R].DGSLASNPYSGDLTK.[F]			1.87389e-05	0	1	5	1	Q14157-5	Q14157-5 [850-864]	0	1524.72	0	0.527	0.637581	0	131	69		Peak Found	High	High	0	1.237e-05	3.44	61.73	R.DGSLASNPYSGDLTK.F	[850-864]		Used
FALSE	[R].IDLAVLLGK.[T]			0.000541908	0.000100842	1	5	1	Q14157-5	Q14157-5 [282-290]	0	941.603	0	100	1.86948e-17			200		Not Found	High	High	7.95e-05	0.00048	2.08	96.31	R.IDLAVLLGK.T	[282-290]		Used
FALSE	[R].QAFTPSSTMMEVFLQEK.[S]			0.0435555	0.00259767	1	5	1	Q14157-5	Q14157-5 [422-438]	0	1973.93	0						No Quan Values	Not Found	High	High	0.002956	0.03624	1.34		R.QAFTPSSTMMEVFLQEK.S	[422-438]		Not Used
High	Q99541	perilipin-2 [OS=Homo sapiens]	0	27.593	21	6	8	6	1	437	48	6.8	24.6	6	0	1.066	0.893145	0	52.1	147.9	Peak Found	High
Checked	Annotated Sequence	Modifications	Modifications in Master Proteins	Qvality PEP	Qvality q-value	# Protein Groups	# Proteins	# PSMs	Master Protein Accessions	Positions in Master Proteins	# Missed Cleavages	Theo. MH+ [Da]	# Razor Quan Results	Abundance Ratio: (Sample) / (Control)	Abundance Ratio Adj. P-Value: (Sample) / (Control)	Abundance Ratio Variability [%]: (Sample) / (Control)	Abundances (Grouped): Control	Abundances (Grouped): Sample	Quan Info	Found in Sample: [S1] F1: Control	Found in Sample: [S2] F2: Sample	Confidence (by Search Engine): Sequest HT	Percolator q-Value (by Search Engine): Sequest HT	Percolator PEP (by Search Engine): Sequest HT	XCorr (by Search Engine): Sequest HT	Top Apex RT [min]	Sequence in Protein	Positions in Protein	Peptide Group Modifications in Protein	Quan Usage
FALSE	[R].MMQLVSSGVENALTK.[S]			0.00010829	0	1	1	1	Q99541	Q99541 [168-182]	0	1607.81	0	100	1.86948e-17			200		Not Found	High	High	0	8.19e-05	2.71	78.09	R.MMQLVSSGVENALTK.S	[168-182]		Used
FALSE	[K].KVEGFDLVQKPSYYVR.[L]			0.000108874	0	1	1	2	Q99541	Q99541 [204-219]	1	1928.03	0	100	1.86948e-17			200		Not Found	High	High	7.95e-05	0.0002231	3.43	61.59	K.KVEGFDLVQKPSYYVR.L	[204-219]		Used
FALSE	[K].SELLVEQYLPLTEEELEKEAK.[K]			8.03007e-07	0	1	1	2	Q99541	Q99541 [183-203]	1	2490.29	0	100	1.86948e-17			200		Not Found	High	High	0	4.168e-07	4.32	98.02	K.SELLVEQYLPLTEEELEKEAK.K	[183-203]		Used
FALSE	[K].SVVSGSINTVLGSR.[M]			5.60683e-05	0	1	1	1	Q99541	Q99541 [154-167]	0	1375.75	0	100	1.86948e-17			200		Not Found	High	High	0	4.028e-05	2.93	68.8	K.SVVSGSINTVLGSR.M	[154-167]		Used
FALSE	[K].TITSVAMTSALPIIQK.[L]			0.00042507	0.000100842	1	1	1	Q99541	Q99541 [56-71]	0	1673.95	0	100	1.86948e-17			200		Not Found	High	High	7.95e-05	0.0003672	1.96	89.65	K.TITSVAMTSALPIIQK.L	[56-71]		Used
FALSE	[R].AYQQALSR.[V]			0.0309385	0.00198135	1	1	1	Q99541	Q99541 [231-238]	0	936.49	0	1.066	0.964311	0	96.8	103.2		Peak Found	High	High	0.002512	0.02743	2.11	35.56	R.AYQQALSR.V	[231-238]		Used
Medium	Q9UJW0-3	Isoform 3 of Dynactin subunit 4 [OS=Homo sapiens]	0.015	1.484	2	1	1	1	1	467	53.1	7.39	0	1	0	1.065	0.893145	0	96.8	103.2	Peak Found	High
Checked	Annotated Sequence	Modifications	Modifications in Master Proteins	Qvality PEP	Qvality q-value	# Protein Groups	# Proteins	# PSMs	Master Protein Accessions	Positions in Master Proteins	# Missed Cleavages	Theo. MH+ [Da]	# Razor Quan Results	Abundance Ratio: (Sample) / (Control)	Abundance Ratio Adj. P-Value: (Sample) / (Control)	Abundance Ratio Variability [%]: (Sample) / (Control)	Abundances (Grouped): Control	Abundances (Grouped): Sample	Quan Info	Found in Sample: [S1] F1: Control	Found in Sample: [S2] F2: Sample	Confidence (by Search Engine): Sequest HT	Percolator q-Value (by Search Engine): Sequest HT	Percolator PEP (by Search Engine): Sequest HT	XCorr (by Search Engine): Sequest HT	Top Apex RT [min]	Sequence in Protein	Positions in Protein	Peptide Group Modifications in Protein	Quan Usage
FALSE	[K].LIEYYQQLAQK.[E]			0.038489	0.00259767	1	3	1	Q9UJW0-3	Q9UJW0-3 [147-157]	0	1396.75	0	1.065	0.860425	0	96.8	103.2		Peak Found	High	High	0.002956	0.03283	1.48	65.9	K.LIEYYQQLAQK.E	[147-157]		Used
High	Q9P253	Vacuolar protein sorting-associated protein 18 homolog [OS=Homo sapiens]	0.002	3.263	2	2	2	2	1	973	110.1	6.07	2.17	2	0	1.064	0.893722	0	61.1	138.9	Peak Found	High
Checked	Annotated Sequence	Modifications	Modifications in Master Proteins	Qvality PEP	Qvality q-value	# Protein Groups	# Proteins	# PSMs	Master Protein Accessions	Positions in Master Proteins	# Missed Cleavages	Theo. MH+ [Da]	# Razor Quan Results	Abundance Ratio: (Sample) / (Control)	Abundance Ratio Adj. P-Value: (Sample) / (Control)	Abundance Ratio Variability [%]: (Sample) / (Control)	Abundances (Grouped): Control	Abundances (Grouped): Sample	Quan Info	Found in Sample: [S1] F1: Control	Found in Sample: [S2] F2: Sample	Confidence (by Search Engine): Sequest HT	Percolator q-Value (by Search Engine): Sequest HT	Percolator PEP (by Search Engine): Sequest HT	XCorr (by Search Engine): Sequest HT	Top Apex RT [min]	Sequence in Protein	Positions in Protein	Peptide Group Modifications in Protein	Quan Usage
FALSE	[K].FSPILIR.[H]			0.00963641	0.00113946	1	1	1	Q9P253	Q9P253 [598-604]	0	845.524	0	1.064	0.858801	0	96.9	103.1		Peak Found	High	High	0.001259	0.01	1.56	70.81	K.FSPILIR.H	[598-604]		Used
FALSE	[R].HRDPQLFYK.[F]			0.0711309	0.00355262	1	1	1	Q9P253	Q9P253 [589-597]	1	1203.63	0	100	1.86948e-17			200		Not Found	High	High	0.003744	0.05456	2.17	36.55	R.HRDPQLFYK.F	[589-597]		Used
High	O95793	double-stranded RNA-binding protein Staufen homolog 1 [OS=Homo sapiens]	0	65.435	31	16	20	16	1	577	63.1	9.44	42.84	16	0	1.064	0.893722	81.45	95.5	104.5	High	High
Checked	Annotated Sequence	Modifications	Modifications in Master Proteins	Qvality PEP	Qvality q-value	# Protein Groups	# Proteins	# PSMs	Master Protein Accessions	Positions in Master Proteins	# Missed Cleavages	Theo. MH+ [Da]	# Razor Quan Results	Abundance Ratio: (Sample) / (Control)	Abundance Ratio Adj. P-Value: (Sample) / (Control)	Abundance Ratio Variability [%]: (Sample) / (Control)	Abundances (Grouped): Control	Abundances (Grouped): Sample	Quan Info	Found in Sample: [S1] F1: Control	Found in Sample: [S2] F2: Sample	Confidence (by Search Engine): Sequest HT	Percolator q-Value (by Search Engine): Sequest HT	Percolator PEP (by Search Engine): Sequest HT	XCorr (by Search Engine): Sequest HT	Top Apex RT [min]	Sequence in Protein	Positions in Protein	Peptide Group Modifications in Protein	Quan Usage
FALSE	[K].NAAIAVLEELKKLPPLPAVER.[V]			0.00017715	0	1	3	2	O95793	O95793 [240-260]	2	2271.34	0	100	1.86948e-17			200		Not Found	High	High	0	0.0001404	3.72	98.12	K.NAAIAVLEELKKLPPLPAVER.V	[240-260]		Used
FALSE	[K].NAAIAVLEELKK.[L]			3.85802e-05	0	1	3	2	O95793	O95793 [240-251]	1	1298.77	0	100	1.86948e-17			200		Not Found	High	High	0	2.689e-05	3.14	70.02	K.NAAIAVLEELKK.L	[240-251]		Used
FALSE	[R].NAAENMLEILGFK.[V]			4.26849e-06	0	1	3	1	O95793	O95793 [343-355]	0	1449.74	0	100	1.86948e-17			200		Not Found	High	High	0	2.518e-06	3.66	105.36	R.NAAENMLEILGFK.V	[343-355]		Used
FALSE	[K].LLSELDQQSTEMPR.[T]			2.13867e-06	0	1	3	1	O95793	O95793 [552-565]	0	1646.81	0	3.631	0.118015	0	43.2	156.8		Peak Found	High	High	0	1.193e-06	3.53	65.92	K.LLSELDQQSTEMPR.T	[552-565]		Used
FALSE	[R].VQGFQVEYKDFPK.[N]			2.55937e-06	0	1	3	1	O95793	O95793 [499-511]	1	1584.81	0	4.732	0.0562877	0	34.9	165.1		Peak Found	High	High	0	1.449e-06	3.82	63.05	R.VQGFQVEYKDFPK.N	[499-511]		Used
FALSE	[K].VTFFEPGSGDENGTSNKEDEFR.[M]			1.43573e-05	0	1	3	1	O95793	O95793 [383-404]	1	2462.07	0	100	1.86948e-17			200		Not Found	High	High	0	9.262e-06	2.75	64.55	K.VTFFEPGSGDENGTSNKEDEFR.M	[383-404]		Used
FALSE	[K].VSVGEFVGEGEGK.[S]			4.16228e-05	0	1	3	1	O95793	O95793 [220-232]	0	1293.63	0	0.479	0.582657	0	135.2	64.8		High	Peak Found	High	0	2.927e-05	1.54	61.82	K.VSVGEFVGEGEGK.S	[220-232]		Used
FALSE	[K].TKPIVKPQTSPEYGQGINPISR.[L]			2.28299e-06	0	1	3	1	O95793	O95793 [269-290]	0	2410.31	0	100	1.86948e-17			200		Not Found	High	High	0	1.279e-06	3.34	49.76	K.TKPIVKPQTSPEYGQGINPISR.L	[269-290]		Used
FALSE	[R].ELLYGGTSPTAETILK.[N]			7.89348e-06	0	1	3	1	O95793	O95793 [458-473]	0	1692.91	0	2.487	0.350209	0	57.4	142.6		Peak Found	High	High	0	4.886e-06	3.01	81.22	R.ELLYGGTSPTAETILK.N	[458-473]		Used
FALSE	[K].NAAIAVLEELK.[K]			0.000447635	0.000100842	1	3	1	O95793	O95793 [240-250]	0	1170.67	0	2.746	0.248401	0	53.4	146.6		Peak Found	High	High	7.95e-05	0.0003887	2.87	84.61	K.NAAIAVLEELK.K	[240-250]		Used
FALSE	[R].NLPVNFEVAR.[E]			0.00208282	0.000334368	1	2	2	O95793	O95793 [197-206]	0	1158.63	0	0.48	0.567518	0	135.1	64.9		High	High	High	0.0002607	0.002135	2.11	71.56	R.NLPVNFEVAR.E	[197-206]		Used
FALSE	[R].ILQNEPLPER.[L]			0.00247475	0.000411064	1	3	2	O95793	O95793 [159-168]	0	1208.66	0	1.064	0.889535	0	96.9	103.1		High	High	High	0.0003196	0.00257	1.99	50.47	R.ILQNEPLPER.L	[159-168]		Used
FALSE	[K].EKEPEYTLLTER.[G]			0.00380998	0.000470796	1	3	1	O95793	O95793 [300-311]	1	1507.76	0	0.823	0.938562	0	109.7	90.3		Peak Found	High	High	0.0004867	0.004057	2.17	55.16	K.EKEPEYTLLTER.G	[300-311]		Used
FALSE	[K].VPQAQPTKPALK.[S]			0.0912265	0.0043369	1	3	1	O95793	O95793 [356-367]	0	1277.76	0	100	1.86948e-17			200		Not Found	High	High	0.004466	0.06777	1.8	35.33	K.VPQAQPTKPALK.S	[356-367]		Used
FALSE	[K].LPPLPAVER.[V]			0.187908	0.00708099	1	3	1	O95793	O95793 [252-260]	0	991.593	0	0.87	0.939463	0	106.9	93.1		Peak Found	High	High	0.007107	0.1281	1.73	65.82	K.LPPLPAVER.V	[252-260]		Used
FALSE	[K].KLPPLPAVER.[V]			0.264088	0.00955649	1	3	1	O95793	O95793 [251-260]	1	1119.69	0	100	1.86948e-17			200		Not Found	High	High	0.009089	0.1777	1.45	53.69	K.KLPPLPAVER.V	[251-260]		Used
High	P61081	NEDD8-conjugating enzyme Ubc12 [OS=Homo sapiens]	0	12.697	25	4	5	4	1	183	20.9	7.69	10.25	4	0	1.063	0.893722	0	63	137	High	High
Checked	Annotated Sequence	Modifications	Modifications in Master Proteins	Qvality PEP	Qvality q-value	# Protein Groups	# Proteins	# PSMs	Master Protein Accessions	Positions in Master Proteins	# Missed Cleavages	Theo. MH+ [Da]	# Razor Quan Results	Abundance Ratio: (Sample) / (Control)	Abundance Ratio Adj. P-Value: (Sample) / (Control)	Abundance Ratio Variability [%]: (Sample) / (Control)	Abundances (Grouped): Control	Abundances (Grouped): Sample	Quan Info	Found in Sample: [S1] F1: Control	Found in Sample: [S2] F2: Sample	Confidence (by Search Engine): Sequest HT	Percolator q-Value (by Search Engine): Sequest HT	Percolator PEP (by Search Engine): Sequest HT	XCorr (by Search Engine): Sequest HT	Top Apex RT [min]	Sequence in Protein	Positions in Protein	Peptide Group Modifications in Protein	Quan Usage
FALSE	[K].TCDISFSDPDDLLNFK.[L]	1xCarbamidomethyl [C2]		1.5662e-05	0	1	1	1	P61081	P61081 [46-61]	0	1886.85	0	100	1.86948e-17			200		Not Found	High	High	0	1.017e-05	3.81	101.49	K.TCDISFSDPDDLLNFK.L	[46-61]		Used
FALSE	[R].IQKDINELNLPK.[T]			0.00120832	0.000179277	1	1	1	P61081	P61081 [34-45]	1	1424.81	0	100	1.86948e-17			200		Not Found	High	High	0.0001403	0.001169	4.04	51.8	R.IQKDINELNLPK.T	[34-45]		Used
FALSE	[R].GGYIGSTYFER.[C]			0.000708614	0.000179277	1	1	2	P61081	P61081 [170-180]	0	1249.58	0	1.063	0.965149	0	96.9	103.1		High	High	High	0.0001403	0.0006462	2.4	63.18	R.GGYIGSTYFER.C	[170-180]		Used
FALSE	[K].FVFSFK.[V]			0.0292639	0.0018522	1	1	1	P61081	P61081 [76-81]	0	774.418	0	100	1.86948e-17			200		Not Found	High	High	0.002418	0.02614	1.15	75.99	K.FVFSFK.V	[76-81]		Used
High	P06748	Nucleophosmin [OS=Homo sapiens]	0	13.746	17	3	4	3	1	294	32.6	4.78	8.43	3	0	1.063	0.893722	0	70.9	129.1	Peak Found	High
Checked	Annotated Sequence	Modifications	Modifications in Master Proteins	Qvality PEP	Qvality q-value	# Protein Groups	# Proteins	# PSMs	Master Protein Accessions	Positions in Master Proteins	# Missed Cleavages	Theo. MH+ [Da]	# Razor Quan Results	Abundance Ratio: (Sample) / (Control)	Abundance Ratio Adj. P-Value: (Sample) / (Control)	Abundance Ratio Variability [%]: (Sample) / (Control)	Abundances (Grouped): Control	Abundances (Grouped): Sample	Quan Info	Found in Sample: [S1] F1: Control	Found in Sample: [S2] F2: Sample	Confidence (by Search Engine): Sequest HT	Percolator q-Value (by Search Engine): Sequest HT	Percolator PEP (by Search Engine): Sequest HT	XCorr (by Search Engine): Sequest HT	Top Apex RT [min]	Sequence in Protein	Positions in Protein	Peptide Group Modifications in Protein	Quan Usage
FALSE	[R].MTDQEAIQDLWQWR.[K]			2.62996e-06	0	1	2	2	P06748	P06748 [278-291]	0	1819.84	0	100	1.86948e-17			200		Not Found	High	High	0	1.491e-06	3.68	102.1	R.MTDQEAIQDLWQWR.K	[278-291]		Used
FALSE	[R].TVSLGAGAKDELHIVEAEAMNYEGSPIK.[V]			0.00272943	0.000470796	1	3	1	P06748	P06748 [46-73]	1	2929.46	0	100	1.86948e-17			200		Not Found	High	High	0.0003742	0.002853	1.95	86.24	R.TVSLGAGAKDELHIVEAEAMNYEGSPIK.V	[46-73]		Used
FALSE	[K].GPSSVEDIK.[A]			0.00523693	0.000602474	1	3	1	P06748	P06748 [240-248]	0	931.473	0	1.063	0.899733	0	97	103		Peak Found	High	High	0.0006405	0.005591	2.52	37.32	K.GPSSVEDIK.A	[240-248]		Used
High	P48444	Coatomer subunit delta [OS=Homo sapiens]	0	54.08	31	15	19	15	1	511	57.2	6.21	50.73	15	0	1.06	0.896182	89.84	97	103	High	High
Checked	Annotated Sequence	Modifications	Modifications in Master Proteins	Qvality PEP	Qvality q-value	# Protein Groups	# Proteins	# PSMs	Master Protein Accessions	Positions in Master Proteins	# Missed Cleavages	Theo. MH+ [Da]	# Razor Quan Results	Abundance Ratio: (Sample) / (Control)	Abundance Ratio Adj. P-Value: (Sample) / (Control)	Abundance Ratio Variability [%]: (Sample) / (Control)	Abundances (Grouped): Control	Abundances (Grouped): Sample	Quan Info	Found in Sample: [S1] F1: Control	Found in Sample: [S2] F2: Sample	Confidence (by Search Engine): Sequest HT	Percolator q-Value (by Search Engine): Sequest HT	Percolator PEP (by Search Engine): Sequest HT	XCorr (by Search Engine): Sequest HT	Top Apex RT [min]	Sequence in Protein	Positions in Protein	Peptide Group Modifications in Protein	Quan Usage
FALSE	[R].NTLEWCLPVIDAK.[N]	1xCarbamidomethyl [C6]		2.63865e-05	0	1	2	1	P48444	P48444 [436-448]	0	1558.79	0	15.731	0.000305415	0	12	188		Peak Found	High	High	0	1.786e-05	3.84	96.84	R.NTLEWCLPVIDAK.N	[436-448]		Used
FALSE	[K].NSNILEDLETLR.[L]			4.58135e-06	0	1	1	2	P48444	P48444 [73-84]	0	1416.73	0	100	1.86948e-17			200		Not Found	High	High	0	2.708e-06	3.23	94.53	K.NSNILEDLETLR.L	[73-84]		Used
FALSE	[K].LFTAESLIGLKNPEK.[S]			1.64473e-05	0	1	2	1	P48444	P48444 [337-351]	1	1659.93	0	11.124	0.00711515	0	16.5	183.5		Peak Found	High	High	0	1.077e-05	3.33	75.62	K.LFTAESLIGLKNPEK.S	[337-351]		Used
FALSE	[R].IEGLLAAFPK.[L]			0.000140833	0	1	1	1	P48444	P48444 [29-38]	0	1058.62	0	100	1.86948e-17			200		Not Found	High	High	0	0.0001089	2.88	84.68	R.IEGLLAAFPK.L	[29-38]		Used
FALSE	[K].KAPGFGGFGSSAVSGGSTAAMITETIIETDKPK.[V]			9.98297e-07	0	1	2	2	P48444	P48444 [179-211]	1	3212.61	0	100	1.86948e-17			200		Not Found	High	High	0	5.255e-07	6.2	90.66	K.KAPGFGGFGSSAVSGGSTAAMITETIIETDKPK.V	[179-211]		Used
FALSE	[K].VTQVDGNSPVR.[F]			0.000223692	0	1	2	2	P48444	P48444 [486-496]	0	1171.61	0	0.923	0.931277	0	104	96		High	High	High	0	0.0001807	2.85	36.54	K.VTQVDGNSPVR.F	[486-496]		Used
FALSE	[K].APGFGGFGSSAVSGGSTAAMITETIIETDKPK.[V]			0.000161814	0	1	2	1	P48444	P48444 [180-211]	0	3084.52	0						No Quan Values	Not Found	High	High	0	0.0001269	2.3		K.APGFGGFGSSAVSGGSTAAMITETIIETDKPK.V	[180-211]		Not Used
FALSE	[K].LYMVLITTK.[N]			0.000363878	0.000100842	1	1	1	P48444	P48444 [64-72]	0	1081.63	0	100	1.86948e-17			200		Not Found	High	High	7.95e-05	0.0003087	2.24	81.08	K.LYMVLITTK.N	[64-72]		Used
FALSE	[K].LFTAESLIGLK.[N]			0.000334856	0.000100842	1	2	1	P48444	P48444 [337-347]	0	1191.7	0						No Quan Values	Not Found	High	High	7.95e-05	0.000281	2.54		K.LFTAESLIGLK.N	[337-347]		Not Used
FALSE	[R].TRIEGLLAAFPK.[L]			0.000730878	0.000179277	1	1	2	P48444	P48444 [27-38]	1	1315.77	0	100	1.86948e-17			200		Not Found	High	High	0.0001403	0.0006676	2.86	75.77	R.TRIEGLLAAFPK.L	[27-38]		Used
FALSE	[K].VAPAPARPSGPSK.[A]			0.00179362	0.000255885	1	2	1	P48444	P48444 [212-224]	0	1234.69	0	0.418	0.544632	0	141.1	58.9		Peak Found	High	High	0.0001996	0.001816	2.57	34.73	K.VAPAPARPSGPSK.A	[212-224]		Used
FALSE	[R].FSTETTFLVDKYEIL.[-]			0.00204962	0.000334368	1	2	1	P48444	P48444 [497-511]	1	1805.92	0	100	1.86948e-17			200		Not Found	High	High	0.0002607	0.002098	1.62	101.96	R.FSTETTFLVDKYEIL.-	[497-511]		Used
FALSE	[R].ENVNLAQIR.[T]			0.00523693	0.000602474	1	2	1	P48444	P48444 [123-131]	0	1056.58	0	1.942	0.533799	0	68	132		Peak Found	High	High	0.0006405	0.005607	2.53	51.99	R.ENVNLAQIR.T	[123-131]		Used
FALSE	[R].VIPEYCR.[A]	1xCarbamidomethyl [C6]		0.152978	0.00607068	1	1	1	P48444	P48444 [89-95]	0	936.461	0	0.721	0.863927	0	116.2	83.8		Peak Found	High	High	0.006227	0.1065	1.31	41.45	R.VIPEYCR.A	[89-95]		Used
FALSE	[K].ITLTCGR.[D]	1xCarbamidomethyl [C5]		0.178941	0.00678197	1	2	1	P48444	P48444 [282-288]	0	820.435	0	1.06	0.903564	0	97.1	102.9		High	Peak Found	High	0.006795	0.1224	0.83	39.48	K.ITLTCGR.D	[282-288]		Used
High	Q9NZ01-1	Very-long-chain enoyl-CoA reductase [OS=Homo sapiens]	0.003	2.371	3	1	2	1	1	308	36	9.45	1.72	1	0	1.059	0.896864	0	97.1	102.9	High	High
Checked	Annotated Sequence	Modifications	Modifications in Master Proteins	Qvality PEP	Qvality q-value	# Protein Groups	# Proteins	# PSMs	Master Protein Accessions	Positions in Master Proteins	# Missed Cleavages	Theo. MH+ [Da]	# Razor Quan Results	Abundance Ratio: (Sample) / (Control)	Abundance Ratio Adj. P-Value: (Sample) / (Control)	Abundance Ratio Variability [%]: (Sample) / (Control)	Abundances (Grouped): Control	Abundances (Grouped): Sample	Quan Info	Found in Sample: [S1] F1: Control	Found in Sample: [S2] F2: Sample	Confidence (by Search Engine): Sequest HT	Percolator q-Value (by Search Engine): Sequest HT	Percolator PEP (by Search Engine): Sequest HT	XCorr (by Search Engine): Sequest HT	Top Apex RT [min]	Sequence in Protein	Positions in Protein	Peptide Group Modifications in Protein	Quan Usage
FALSE	[K].THPQWYPAR.[Q]			0.0584474	0.0033242	1	1	2	Q9NZ01-1	Q9NZ01-1 [39-47]	0	1155.57	0	1.059	0.999774	0	97.1	102.9		High	High	High	0.00566	0.09179	1.72	39.32	K.THPQWYPAR.Q	[39-47]		Used
High	Q9Y230	RuvB-like 2 [OS=Homo sapiens]	0	27.353	21	7	7	7	1	463	51.1	5.64	23.45	7	0	1.056	0.898296	49.62	80.9	119.1	Peak Found	High
Checked	Annotated Sequence	Modifications	Modifications in Master Proteins	Qvality PEP	Qvality q-value	# Protein Groups	# Proteins	# PSMs	Master Protein Accessions	Positions in Master Proteins	# Missed Cleavages	Theo. MH+ [Da]	# Razor Quan Results	Abundance Ratio: (Sample) / (Control)	Abundance Ratio Adj. P-Value: (Sample) / (Control)	Abundance Ratio Variability [%]: (Sample) / (Control)	Abundances (Grouped): Control	Abundances (Grouped): Sample	Quan Info	Found in Sample: [S1] F1: Control	Found in Sample: [S2] F2: Sample	Confidence (by Search Engine): Sequest HT	Percolator q-Value (by Search Engine): Sequest HT	Percolator PEP (by Search Engine): Sequest HT	XCorr (by Search Engine): Sequest HT	Top Apex RT [min]	Sequence in Protein	Positions in Protein	Peptide Group Modifications in Protein	Quan Usage
FALSE	[R].LLIVSTTPYSEKDTK.[Q]			5.42306e-06	0	1	2	1	Q9Y230	Q9Y230 [354-368]	1	1694.92	0	1.42	0.68011	0	82.6	117.4		Peak Found	High	High	0	3.256e-06	3.98	58.16	R.LLIVSTTPYSEKDTK.Q	[354-368]		Used
FALSE	[R].TQGFLALFSGDTGEIKSEVR.[E]			4.50717e-06	0	1	2	1	Q9Y230	Q9Y230 [254-273]	1	2155.1	0	100	1.86948e-17			200		Not Found	High	High	0	2.665e-06	4.19	90.29	R.TQGFLALFSGDTGEIKSEVR.E	[254-273]		Used
FALSE	[R].GTSYQSPHGIPIDLLDR.[L]			1.1999e-05	0	1	2	1	Q9Y230	Q9Y230 [337-353]	0	1868.95	0	100	1.86948e-17			200		Not Found	High	High	0	7.642e-06	3.98	76.53	R.GTSYQSPHGIPIDLLDR.L	[337-353]		Used
FALSE	[R].VYSLFLDESR.[S]			0.000427275	0.000100842	1	2	1	Q9Y230	Q9Y230 [429-438]	0	1228.62	0	0.785	0.915928	0	112	88		Peak Found	High	High	7.95e-05	0.0003676	2.75	78.58	R.VYSLFLDESR.S	[429-438]		Used
FALSE	[K].TTEMETIYDLGTK.[M]			0.000381267	0.000100842	1	2	1	Q9Y230	Q9Y230 [165-177]	0	1501.71	0	100	1.86948e-17			200		Not Found	High	High	7.95e-05	0.0003257	3.13	74.38	K.TTEMETIYDLGTK.M	[165-177]		Used
FALSE	[K].FVQCPDGELQK.[R]	1xCarbamidomethyl [C4]		0.00427067	0.000602474	1	2	1	Q9Y230	Q9Y230 [224-234]	0	1320.63	0	0.713	0.860461	0	116.7	83.3		Peak Found	High	High	0.0005916	0.004569	2.46	45.37	K.FVQCPDGELQK.R	[224-234]		Used
FALSE	[R].AVLIAGQPGTGK.[T]			0.0119781	0.00119742	1	2	1	Q9Y230	Q9Y230 [72-83]	0	1111.65	0	1.696	0.547677	0	74.2	125.8		Peak Found	High	High	0.001459	0.01223	2.97	47.42	R.AVLIAGQPGTGK.T	[72-83]		Used
High	P25398	40S ribosomal protein S12 [OS=Homo sapiens]	0	28.072	50	5	7	5	1	132	14.5	7.21	19.7	5	0	1.056	0.898723	41.86	58.1	141.9	Peak Found	High
Checked	Annotated Sequence	Modifications	Modifications in Master Proteins	Qvality PEP	Qvality q-value	# Protein Groups	# Proteins	# PSMs	Master Protein Accessions	Positions in Master Proteins	# Missed Cleavages	Theo. MH+ [Da]	# Razor Quan Results	Abundance Ratio: (Sample) / (Control)	Abundance Ratio Adj. P-Value: (Sample) / (Control)	Abundance Ratio Variability [%]: (Sample) / (Control)	Abundances (Grouped): Control	Abundances (Grouped): Sample	Quan Info	Found in Sample: [S1] F1: Control	Found in Sample: [S2] F2: Sample	Confidence (by Search Engine): Sequest HT	Percolator q-Value (by Search Engine): Sequest HT	Percolator PEP (by Search Engine): Sequest HT	XCorr (by Search Engine): Sequest HT	Top Apex RT [min]	Sequence in Protein	Positions in Protein	Peptide Group Modifications in Protein	Quan Usage
FALSE	[K].LVEALCAEHQINLIK.[V]	1xCarbamidomethyl [C6]		4.49042e-05	0	1	1	1	P25398	P25398 [64-78]	0	1750.95	0						No Quan Values	Not Found	High	High	0	3.171e-05	2.77		K.LVEALCAEHQINLIK.V	[64-78]		Not Used
FALSE	[R].QAHLCVLASNCDEPMYVK.[L]	2xCarbamidomethyl [C5; C11]		9.71499e-07	0	1	1	1	P25398	P25398 [46-63]	0	2134.97	0	100	1.86948e-17			200		Not Found	High	High	0	5.13e-07	4.06	61.81	R.QAHLCVLASNCDEPMYVK.L	[46-63]		Used
FALSE	[K].ESQAKDVIEEYFK.[C]			4.34675e-05	0	1	1	2	P25398	P25398 [117-129]	1	1585.77	0	100	1.86948e-17			200		Not Found	High	High	7.95e-05	0.0002502	2.64	71.77	K.ESQAKDVIEEYFK.C	[117-129]		Used
FALSE	[K].LGEWVGLCK.[I]	1xCarbamidomethyl [C8]		0.000393309	0.000100842	1	1	1	P25398	P25398 [85-93]	0	1061.54	0	1.395	0.743204	0	83.5	116.5		Peak Found	High	High	7.95e-05	0.0003367	2.95	68.84	K.LGEWVGLCK.I	[85-93]		Used
FALSE	[R].KVVGCSCVVVK.[D]	2xCarbamidomethyl [C5; C7]		0.000683497	0.000179277	1	1	2	P25398	P25398 [102-112]	1	1234.66	0	0.799	0.935082	0	111.2	88.8		Peak Found	High	High	0.0003742	0.003257	2.71	35.53	R.KVVGCSCVVVK.D	[102-112]		Used
High	P00338-3	Isoform 3 of L-lactate dehydrogenase A chain [OS=Homo sapiens]	0	16.272	14	5	8	5	1	361	39.8	8.43	12.11	5	0	1.054	0.899656	18.24	95.7	104.3	High	High
Checked	Annotated Sequence	Modifications	Modifications in Master Proteins	Qvality PEP	Qvality q-value	# Protein Groups	# Proteins	# PSMs	Master Protein Accessions	Positions in Master Proteins	# Missed Cleavages	Theo. MH+ [Da]	# Razor Quan Results	Abundance Ratio: (Sample) / (Control)	Abundance Ratio Adj. P-Value: (Sample) / (Control)	Abundance Ratio Variability [%]: (Sample) / (Control)	Abundances (Grouped): Control	Abundances (Grouped): Sample	Quan Info	Found in Sample: [S1] F1: Control	Found in Sample: [S2] F2: Sample	Confidence (by Search Engine): Sequest HT	Percolator q-Value (by Search Engine): Sequest HT	Percolator PEP (by Search Engine): Sequest HT	XCorr (by Search Engine): Sequest HT	Top Apex RT [min]	Sequence in Protein	Positions in Protein	Peptide Group Modifications in Protein	Quan Usage
FALSE	[R].VIGSGCNLDSAR.[F]	1xCarbamidomethyl [C6]		7.04135e-06	0	1	8	2	P00338-3	P00338-3 [187-198]	0	1248.6	0	1.035	0.98104	0	98.3	101.7		High	High	High	0	4.311e-06	2.47	40.65	R.VIGSGCNLDSAR.F	[187-198]		Used
FALSE	[K].VTLTSEEEAR.[L]			0.000179045	0	1	3	2	P00338-3	P00338-3 [335-344]	0	1134.56	0	0.718	0.861701	0	116.4	83.6		High	High	High	0	0.0001417	2.75	38.81	K.VTLTSEEEAR.L	[335-344]		Used
FALSE	[K].SADTLWGIQK.[E]			0.000655877	0.000100842	1	3	1	P00338-3	P00338-3 [348-357]	0	1118.58	0	1.073	0.931698	0	96.5	103.5		Peak Found	High	High	7.95e-05	0.0005939	3	64.99	K.SADTLWGIQK.E	[348-357]		Used
FALSE	[K].FIIPNVVK.[Y]			0.00593464	0.000802523	1	4	1	P00338-3	P00338-3 [148-155]	0	929.582	0	100	1.86948e-17			200		Not Found	High	High	0.0008568	0.006318	1.62	77	K.FIIPNVVK.Y	[148-155]		Used
FALSE	[K].LVIITAGAR.[Q]			0.0256112	0.0018522	1	4	2	P00338-3	P00338-3 [120-128]	0	913.583	0	1.294	0.782706	0	87.2	112.8		High	High	High	0.00223	0.02331	2.26	57.95	K.LVIITAGAR.Q	[120-128]		Used
High	P08240-1	signal recognition particle receptor subunit alpha [OS=Homo sapiens]	0	26.661	18	8	9	8	1	638	69.8	8.95	18.96	8	0	1.053	0.900575	50.88	102.5	97.5	High	High
Checked	Annotated Sequence	Modifications	Modifications in Master Proteins	Qvality PEP	Qvality q-value	# Protein Groups	# Proteins	# PSMs	Master Protein Accessions	Positions in Master Proteins	# Missed Cleavages	Theo. MH+ [Da]	# Razor Quan Results	Abundance Ratio: (Sample) / (Control)	Abundance Ratio Adj. P-Value: (Sample) / (Control)	Abundance Ratio Variability [%]: (Sample) / (Control)	Abundances (Grouped): Control	Abundances (Grouped): Sample	Quan Info	Found in Sample: [S1] F1: Control	Found in Sample: [S2] F2: Sample	Confidence (by Search Engine): Sequest HT	Percolator q-Value (by Search Engine): Sequest HT	Percolator PEP (by Search Engine): Sequest HT	XCorr (by Search Engine): Sequest HT	Top Apex RT [min]	Sequence in Protein	Positions in Protein	Peptide Group Modifications in Protein	Quan Usage
FALSE	[R].NQGFDVVLVDTAGR.[M]			7.22892e-05	0	1	2	1	P08240-1	P08240-1 [511-524]	0	1490.76	0	1.053	0.906337	0	97.4	102.6		Peak Found	High	High	0	5.294e-05	2.77	80.75	R.NQGFDVVLVDTAGR.M	[511-524]		Used
FALSE	[K].SGLPVGPENGVELSKEELIR.[R]			8.99423e-06	0	1	2	1	P08240-1	P08240-1 [192-211]	1	2123.13	0	100	1.86948e-17			200		Not Found	High	High	0	5.608e-06	3.89	75.41	K.SGLPVGPENGVELSKEELIR.R	[192-211]		Used
FALSE	[K].NVAADIAVQLCESVANKLEGK.[V]	1xCarbamidomethyl [C11]		0.000276071	0.000100842	1	2	1	P08240-1	P08240-1 [353-373]	1	2229.15	0	100	1.86948e-17			200		Not Found	High	High	7.95e-05	0.0002271	2.38	102.94	K.NVAADIAVQLCESVANKLEGK.V	[353-373]		Used
FALSE	[-].MLDFFTIFSK.[G]			0.000395352	0.000100842	1	2	1	P08240-1	P08240-1 [1-10]	0	1248.63	0						No Quan Values	Not Found	High	High	7.95e-05	0.0003387	2.35		-.MLDFFTIFSK.G	[1-10]		Not Used
FALSE	[K].QALQESLVQILQPQR.[R]			0.000539118	0.000100842	1	2	1	P08240-1	P08240-1 [387-401]	0	1750.98	0	100	1.86948e-17			200		Not Found	High	High	7.95e-05	0.0004767	2.81	92.44	K.QALQESLVQILQPQR.R	[387-401]		Used
FALSE	[R].MQDNAPLMTALAK.[L]			0.000496372	0.000100842	1	2	1	P08240-1	P08240-1 [525-537]	0	1403.7	0	100	1.86948e-17			200		Not Found	High	High	7.95e-05	0.0004359	2.88	72.6	R.MQDNAPLMTALAK.L	[525-537]		Used
FALSE	[R].GGNNSFTHEALTLK.[Y]			0.00641913	0.000802523	1	1	1	P08240-1	P08240-1 [42-55]	0	1488.74	0	1.414	0.683641	0	82.9	117.1		Peak Found	High	High	0.0008568	0.006837	1.67	49.47	R.GGNNSFTHEALTLK.Y	[42-55]		Used
FALSE	[R].SVILQER.[G]			0.0912265	0.0043369	1	3	4	P08240-1	P08240-1 [35-41]	0	844.489	0	0.452	0.554718	0	137.7	62.3		High	High	High	0.004466	0.06734	1.87	43.24	R.SVLLQER.G	[35-41]		Used
High	P06132	Uroporphyrinogen decarboxylase [OS=Homo sapiens]	0	27.67	34	8	8	8	1	367	40.8	6.14	20.77	8	0	1.052	0.900671	9.33	64	136	Peak Found	High
Checked	Annotated Sequence	Modifications	Modifications in Master Proteins	Qvality PEP	Qvality q-value	# Protein Groups	# Proteins	# PSMs	Master Protein Accessions	Positions in Master Proteins	# Missed Cleavages	Theo. MH+ [Da]	# Razor Quan Results	Abundance Ratio: (Sample) / (Control)	Abundance Ratio Adj. P-Value: (Sample) / (Control)	Abundance Ratio Variability [%]: (Sample) / (Control)	Abundances (Grouped): Control	Abundances (Grouped): Sample	Quan Info	Found in Sample: [S1] F1: Control	Found in Sample: [S2] F2: Sample	Confidence (by Search Engine): Sequest HT	Percolator q-Value (by Search Engine): Sequest HT	Percolator PEP (by Search Engine): Sequest HT	XCorr (by Search Engine): Sequest HT	Top Apex RT [min]	Sequence in Protein	Positions in Protein	Peptide Group Modifications in Protein	Quan Usage
FALSE	[R].LRDPEVVASELGYVFQAITLTR.[Q]			8.62294e-08	0	1	1	1	P06132	P06132 [121-142]	1	2477.34	0	100	1.86948e-17			200		Not Found	High	High	0	3.783e-08	4.96	105.55	R.LRDPEVVASELGYVFQAITLTR.Q	[121-142]		Used
FALSE	[R].AAWGEETDYTPVWCMR.[Q]	1xCarbamidomethyl [C14]		4.55649e-06	0	1	1	1	P06132	P06132 [22-37]	0	1971.84	0						No Quan Values	Not Found	High	High	0	2.7e-06	2.93		R.AAWGEETDYTPVWCMR.Q	[22-37]		Not Used
FALSE	[K].QMLDDFGPHR.[Y]			0.000848864	0.000179277	1	1	1	P06132	P06132 [323-332]	0	1215.56	0	8.992	0.00418564	0	20	180		Peak Found	High	High	0.0001403	0.0007924	2.74	51.79	K.QMLDDFGPHR.Y	[323-332]		Used
FALSE	[R].AAQDFFSTCR.[S]	1xCarbamidomethyl [C9]		0.00123384	0.000179277	1	1	1	P06132	P06132 [51-60]	0	1202.53	0	1.052	0.900231	0	97.4	102.6		Peak Found	High	High	0.0001403	0.001195	2.32	57.41	R.AAQDFFSTCR.S	[51-60]		Used
FALSE	[R].LREAGLAPVPMIIFAK.[D]			0.000738454	0.000179277	1	1	1	P06132	P06132 [248-263]	1	1726.01	0	100	1.86948e-17			200		Not Found	High	High	0.0001403	0.000678	2.94	91.5	R.LREAGLAPVPMIIFAK.D	[248-263]		Used
FALSE	[R].YIANLGHGLYPDMDPEHVGAFVDAVHK.[H]			0.00313179	0.000470796	1	1	1	P06132	P06132 [333-359]	0	2965.43	0	100	1.86948e-17			200		Not Found	High	High	0.0003742	0.0033	3.24	83.95	R.YIANLGHGLYPDMDPEHVGAFVDAVHK.H	[333-359]		Used
FALSE	[K].GPSFPEPLREEQDLER.[L]			0.014617	0.00124093	1	1	1	P06132	P06132 [105-120]	1	1898.92	0	100	1.86948e-17			200		Not Found	High	High	0.001532	0.01451	1.98	65.35	K.GPSFPEPLREEQDLER.L	[105-120]		Used
FALSE	[R].YLPEFR.[E]			0.092012	0.0043369	1	1	1	P06132	P06132 [42-47]	0	824.43	0	0.986	0.970321	0	100.7	99.3		Peak Found	High	High	0.004554	0.06815	1.64	57.17	R.YLPEFR.E	[42-47]		Used
High	Q86TG7-1	Retrotransposon-derived protein PEG10 [OS=Homo sapiens]	0	76.52	33	16	23	16	1	708	80.1	6.39	60.04	16	0	1.052	0.900869	99.62	83.3	116.7	High	High
Checked	Annotated Sequence	Modifications	Modifications in Master Proteins	Qvality PEP	Qvality q-value	# Protein Groups	# Proteins	# PSMs	Master Protein Accessions	Positions in Master Proteins	# Missed Cleavages	Theo. MH+ [Da]	# Razor Quan Results	Abundance Ratio: (Sample) / (Control)	Abundance Ratio Adj. P-Value: (Sample) / (Control)	Abundance Ratio Variability [%]: (Sample) / (Control)	Abundances (Grouped): Control	Abundances (Grouped): Sample	Quan Info	Found in Sample: [S1] F1: Control	Found in Sample: [S2] F2: Sample	Confidence (by Search Engine): Sequest HT	Percolator q-Value (by Search Engine): Sequest HT	Percolator PEP (by Search Engine): Sequest HT	XCorr (by Search Engine): Sequest HT	Top Apex RT [min]	Sequence in Protein	Positions in Protein	Peptide Group Modifications in Protein	Quan Usage
FALSE	[K].QSEENNNLQSQVQK.[L]			2.12706e-06	0	1	2	2	Q86TG7-1	Q86TG7-1 [23-36]	0	1645.78	0	0.305	0.277541	0	153.2	46.8		High	High	High	0	3.776e-06	4.56	35.59	K.QSEENNNLQSQVQK.L	[23-36]		Used
FALSE	[K].SLSALIGQCIHIER.[R]	1xCarbamidomethyl [C9]		1.5262e-06	0	1	2	1	Q86TG7-1	Q86TG7-1 [226-239]	0	1596.85	0	100	1.86948e-17			200		Not Found	High	High	0	8.328e-07	4.13	75.1	K.SLSALIGQCIHIER.R	[226-239]		Used
FALSE	[R].YYYVQNVYTPVDEHVYPDHR.[L]			8.80844e-07	0	1	1	2	Q86TG7-1	Q86TG7-1 [508-527]	0	2557.18	0	100	1.86948e-17			200		Not Found	High	High	0	2.699e-06	4.21	66.59	R.YYYVQNVYTPVDEHVYPDHR.L	[508-527]		Used
FALSE	[R].EVLSFDVTQSPFFPVVLGVR.[W]			2.35423e-05	0	1	1	1	Q86TG7-1	Q86TG7-1 [428-447]	0	2236.2	0	100	1.86948e-17			200		Not Found	High	High	0	1.585e-05	3.07	105.85	R.EVLSFDVTQSPFFPVVLGVR.W	[428-447]		Used
FALSE	[R].EQVEPTPEDEDDDIELR.[G]			3.70762e-07	0	1	2	1	Q86TG7-1	Q86TG7-1 [46-62]	0	2028.89	0	3.06	0.173743	0	49.3	150.7		Peak Found	High	High	0	1.811e-07	4.28	64.76	R.EQVEPTPEDEDDDIELR.G	[46-62]		Used
FALSE	[R].APNNFTIQNQYPR.[L]			6.04646e-06	0	1	1	1	Q86TG7-1	Q86TG7-1 [599-611]	0	1562.77	0	1.052	0.91123	0	97.5	102.5		Peak Found	High	High	0	3.651e-06	3.48	56.23	R.APNNFTIQNQYPR.L	[599-611]		Used
FALSE	[R].ALVLPHIASHHQVDPTEPVGGAR.[M]			6.38452e-06	0	1	2	3	Q86TG7-1	Q86TG7-1 [256-278]	0	2401.27	0	100	1.86948e-17			200		Not Found	High	High	0	3.874e-06	4.88	53.92	R.ALVLPHIASHHQVDPTEPVGGAR.M	[256-278]		Used
FALSE	[R].WLSTHDPNITWSTR.[S]			0.00058552	0.000100842	1	1	2	Q86TG7-1	Q86TG7-1 [448-461]	0	1713.83	0	100	1.86948e-17			200		Not Found	High	High	7.95e-05	0.0005241	2.74	65.8	R.WLSTHDPNITWSTR.S	[448-461]		Used
FALSE	[R].VCFVTSMMTGR.[A]	1xCarbamidomethyl [C2]		0.000297038	0.000100842	1	2	1	Q86TG7-1	Q86TG7-1 [118-128]	0	1288.58	0						No Quan Values	Not Found	High	High	7.95e-05	0.0002462	2.45		R.VCFVTSMMTGR.A	[118-128]		Not Used
FALSE	[R].RDELSEEINNLR.[E]			0.000880139	0.000179277	1	2	1	Q86TG7-1	Q86TG7-1 [6-17]	1	1487.74	0	100	1.86948e-17			200		Not Found	High	High	0.0001403	0.0008236	2.47	58.14	R.RDELSEEINNLR.E	[6-17]		Used
FALSE	[R].SIVFDSEYCR.[Y]	1xCarbamidomethyl [C9]		0.00164763	0.000255885	1	1	3	Q86TG7-1	Q86TG7-1 [462-471]	0	1275.57	0	0.345	0.339964	0	148.7	51.3		High	High	High	0.0003742	0.00319	2.24	61.18	R.SIVFDSEYCR.Y	[462-471]		Used
FALSE	[K].DGLITPTIAPNGAQVLQVK.[R]			0.00334784	0.000470796	1	1	1	Q86TG7-1	Q86TG7-1 [568-586]	0	1935.09	0						No Quan Values	Not Found	High	High	0.0004305	0.003547	1.57		K.DGLITPTIAPNGAQVLQVK.R	[568-586]		Not Used
FALSE	[R].RRDELSEEINNLR.[E]			0.0060064	0.000802523	1	2	1	Q86TG7-1	Q86TG7-1 [5-17]	2	1643.85	0	100	1.86948e-17			200		Not Found	High	High	0.0008568	0.006416	3.28	48.21	R.RRDELSEEINNLR.E	[5-17]		Used
FALSE	[R].HTLFVR.[A]			0.0904475	0.0043369	1	1	1	Q86TG7-1	Q86TG7-1 [361-366]	0	772.446	0	1.398	0.736298	0	83.4	116.6		Peak Found	High	High	0.004466	0.06694	2.2	37.58	R.HTLFVR.A	[361-366]		Used
FALSE	[R].QPPVPQYPPPQPPPPPPPPPPPPSYSTL.[-]			0.116865	0.0051773	1	1	1	Q86TG7-1	Q86TG7-1 [681-708]	0	2963.53	0	100	1.86948e-17			200		Not Found	High	High	0.005313	0.08392	1.21	99.95	R.QPPVPQYPPPQPPPPPPPPPPPPSYSTL.-	[681-708]		Used
FALSE	[K].HVFEDPQRR.[E]			0.242509	0.00879545	1	2	1	Q86TG7-1	Q86TG7-1 [156-164]	1	1183.6	0	0.01	1.86948e-17		200			High	Not Found	High	0.008577	0.1636	1.91	34.96	K.HVFEDPQRR.E	[156-164]		Used
High	P11310-2	Isoform 2 of Medium-chain specific acyl-CoA dehydrogenase, mitochondrial [OS=Homo sapiens]	0	18.329	15	5	6	5	1	425	47	8.31	11.42	5	0	1.051	0.900869	9.01	66.5	133.5	High	High
Checked	Annotated Sequence	Modifications	Modifications in Master Proteins	Qvality PEP	Qvality q-value	# Protein Groups	# Proteins	# PSMs	Master Protein Accessions	Positions in Master Proteins	# Missed Cleavages	Theo. MH+ [Da]	# Razor Quan Results	Abundance Ratio: (Sample) / (Control)	Abundance Ratio Adj. P-Value: (Sample) / (Control)	Abundance Ratio Variability [%]: (Sample) / (Control)	Abundances (Grouped): Control	Abundances (Grouped): Sample	Quan Info	Found in Sample: [S1] F1: Control	Found in Sample: [S2] F2: Sample	Confidence (by Search Engine): Sequest HT	Percolator q-Value (by Search Engine): Sequest HT	Percolator PEP (by Search Engine): Sequest HT	XCorr (by Search Engine): Sequest HT	Top Apex RT [min]	Sequence in Protein	Positions in Protein	Peptide Group Modifications in Protein	Quan Usage
FALSE	[K].IYQIYEGTSQIQR.[L]			9.60086e-06	0	1	2	1	P11310-2	P11310-2 [400-412]	0	1598.82	0	0.987	0.94553	0	100.6	99.4		Peak Found	High	High	0	6.034e-06	2.47	61.05	K.IYQIYEGTSQIQR.L	[400-412]		Used
FALSE	[R].EEIIPVAAEYDKTGEYPVPLIR.[R]			2.93401e-07	0	1	2	1	P11310-2	P11310-2 [62-83]	1	2502.31	0	100	1.86948e-17			200		Not Found	High	High	0	1.41e-07	4.38	93.32	R.EEIIPVAAEYDKTGEYPVPLIR.R	[62-83]		Used
FALSE	[K].ANWYFLLAR.[S]			0.00258461	0.000470796	1	2	1	P11310-2	P11310-2 [202-210]	0	1153.62	0	100	1.86948e-17			200		Not Found	High	High	0.0003742	0.002698	1.83	96.15	K.ANWYFLLAR.S	[202-210]		Used
FALSE	[R].AAWEVDSGRR.[N]			0.00781611	0.000802523	1	2	2	P11310-2	P11310-2 [344-353]	1	1146.57	0	1.051	0.895923	0	97.5	102.5		High	High	High	0.0009553	0.008267	2.75	37.23	R.AAWEVDSGRR.N	[344-353]		Used
FALSE	[R].GIVFEDVKVPK.[E]			0.0274752	0.0018522	1	2	1	P11310-2	P11310-2 [253-263]	1	1230.71	0	3.547	0.090984	0	44	156		Peak Found	High	High	0.00232	0.02472	1.22	62.48	R.GIVFEDVKVPK.E	[253-263]		Used
High	P45954	Short/branched chain specific acyl-CoA dehydrogenase, mitochondrial [OS=Homo sapiens]	0	92.543	41	14	23	14	1	432	47.5	6.99	69.55	14	0	1.05	0.901599	13.96	68.9	131.1	High	High
Checked	Annotated Sequence	Modifications	Modifications in Master Proteins	Qvality PEP	Qvality q-value	# Protein Groups	# Proteins	# PSMs	Master Protein Accessions	Positions in Master Proteins	# Missed Cleavages	Theo. MH+ [Da]	# Razor Quan Results	Abundance Ratio: (Sample) / (Control)	Abundance Ratio Adj. P-Value: (Sample) / (Control)	Abundance Ratio Variability [%]: (Sample) / (Control)	Abundances (Grouped): Control	Abundances (Grouped): Sample	Quan Info	Found in Sample: [S1] F1: Control	Found in Sample: [S2] F2: Sample	Confidence (by Search Engine): Sequest HT	Percolator q-Value (by Search Engine): Sequest HT	Percolator PEP (by Search Engine): Sequest HT	XCorr (by Search Engine): Sequest HT	Top Apex RT [min]	Sequence in Protein	Positions in Protein	Peptide Group Modifications in Protein	Quan Usage
FALSE	[R].LFDFQGLQHQVAHVATQLEAAR.[L]			5.45901e-08	0	1	2	2	P45954	P45954 [326-347]	0	2479.28	0	100	1.86948e-17			200		Not Found	High	High	0	2.313e-08	5.45	95.2	R.LFDFQGLQHQVAHVATQLEAAR.L	[326-347]		Used
FALSE	[K].KFAQEQIAPLVSTMDENSK.[M]			8.3874e-07	0	1	1	1	P45954	P45954 [70-88]	1	2136.06	0	100	1.86948e-17			200		Not Found	High	High	0	4.357e-07	5.42	68.64	K.KFAQEQIAPLVSTMDENSK.M	[70-88]		Used
FALSE	[K].IGTIYEGASNIQLNTIAK.[H]			7.98648e-07	0	1	2	3	P45954	P45954 [409-426]	0	1906.03	0	6.433	0.102049	0	26.9	173.1		High	High	High	0	4.14e-07	3.62	79.29	K.IGTIYEGASNIQLNTIAK.H	[409-426]		Used
FALSE	[K].VGSFCLSEAGAGSDSFALK.[T]	1xCarbamidomethyl [C5]		6.4272e-08	0	1	2	2	P45954	P45954 [171-189]	0	1902.89	0	100	1.86948e-17			200		Not Found	High	High	0	2.748e-08	4.27	82.66	K.VGSFCLSEAGAGSDSFALK.T	[171-189]		Used
FALSE	[K].YYASEIAGQTTSK.[C]			2.8163e-05	0	1	2	2	P45954	P45954 [372-384]	0	1418.68	0	0.99	0.986736	0	100.5	99.5		High	High	High	0	1.915e-05	2.65	44.82	K.YYASEIAGQTTSK.C	[372-384]		Used
FALSE	[K].VPEANILGQIGHGYK.[Y]			6.25466e-08	0	1	2	1	P45954	P45954 [270-284]	0	1595.85	0	100	1.86948e-17			200		Not Found	High	High	0	2.679e-08	4.35	65.77	K.VPEANILGQIGHGYK.Y	[270-284]		Used
FALSE	[K].FAQEQIAPLVSTMDENSK.[M]			1.75908e-07	0	1	1	2	P45954	P45954 [71-88]	0	2007.97	0	100	1.86948e-17			200		Not Found	High	High	0	4.511e-06	4.43	81.48	K.FAQEQIAPLVSTMDENSK.M	[71-88]		Used
FALSE	[K].GITSFLVDRDTPGLHIGKPENK.[L]			4.50717e-06	0	1	2	3	P45954	P45954 [231-252]	1	2394.28	0	100	1.86948e-17			200		Not Found	High	High	0	3.459e-06	5.05	66.34	K.GITSFLVDRDTPGLHIGKPENK.L	[231-252]		Used
FALSE	[R].ASSTCPLTFENVKVPEANILGQIGHGYK.[Y]	1xCarbamidomethyl [C5]		0.000261971	0.000100842	1	2	1	P45954	P45954 [257-284]	1	3030.54	0	100	1.86948e-17			200		Not Found	High	High	7.95e-05	0.0002153	3.87	86.34	R.ASSTCPLTFENVKVPEANILGQIGHGYK.Y	[257-284]		Used
FALSE	[K].YAIGSLNEGR.[I]			0.000806141	0.000179277	1	2	1	P45954	P45954 [285-294]	0	1079.55	0	1.484	0.850281	0	80.5	119.5		Peak Found	High	High	0.0001403	0.0007475	2.46	50.97	K.YAIGSLNEGR.I	[285-294]		Used
FALSE	[K].ATYLPQLTTEK.[V]			0.00240865	0.000411064	1	2	2	P45954	P45954 [160-170]	0	1264.68	0	1.05	0.995103	0	97.6	102.4		High	High	High	0.0003196	0.002498	1.68	63.91	K.ATYLPQLTTEK.V	[160-170]		Used
FALSE	[R].ASSTCPLTFENVK.[V]	1xCarbamidomethyl [C5]		0.00235713	0.000411064	1	2	1	P45954	P45954 [257-269]	0	1453.7	0	100	1.86948e-17			200		Not Found	High	High	0.0003196	0.002442	2.38	60.09	R.ASSTCPLTFENVK.V	[257-269]		Used
FALSE	[R].KHGTEEQKATYLPQLTTEK.[V]			0.00569101	0.000674982	1	2	1	P45954	P45954 [152-170]	2	2202.14	0	100	1.86948e-17			200		Not Found	High	High	0.0007532	0.006068	2.77	40.14	R.KHGTEEQKATYLPQLTTEK.V	[152-170]		Used
FALSE	[R].LLTYNAAR.[L]			0.0170903	0.00157185	1	2	1	P45954	P45954 [348-355]	0	921.515	0	0.951	0.968043	0	102.5	97.5		Peak Found	High	High	0.001885	0.01665	1.67	44.05	R.LLTYNAAR.L	[348-355]		Used
High	Q96GD0	Pyridoxal phosphate phosphatase [OS=Homo sapiens]	0	22.776	22	4	5	4	1	296	31.7	6.55	14.35	4	0	1.05	0.901798	0	75.6	124.4	Peak Found	High
Checked	Annotated Sequence	Modifications	Modifications in Master Proteins	Qvality PEP	Qvality q-value	# Protein Groups	# Proteins	# PSMs	Master Protein Accessions	Positions in Master Proteins	# Missed Cleavages	Theo. MH+ [Da]	# Razor Quan Results	Abundance Ratio: (Sample) / (Control)	Abundance Ratio Adj. P-Value: (Sample) / (Control)	Abundance Ratio Variability [%]: (Sample) / (Control)	Abundances (Grouped): Control	Abundances (Grouped): Sample	Quan Info	Found in Sample: [S1] F1: Control	Found in Sample: [S2] F2: Sample	Confidence (by Search Engine): Sequest HT	Percolator q-Value (by Search Engine): Sequest HT	Percolator PEP (by Search Engine): Sequest HT	XCorr (by Search Engine): Sequest HT	Top Apex RT [min]	Sequence in Protein	Positions in Protein	Peptide Group Modifications in Protein	Quan Usage
FALSE	[R].LPGPPDAPGAVFVLGGEGLR.[A]			7.67125e-05	0	1	1	2	Q96GD0	Q96GD0 [100-119]	0	1919.04	0	100	1.86948e-17			200		Not Found	High	High	0	5.656e-05	2.47	101.48	R.LPGPPDAPGAVFVLGGEGLR.A	[100-119]		Used
FALSE	[R].TPGTGSLAAAVETASGR.[Q]			1.41495e-07	0	1	1	1	Q96GD0	Q96GD0 [190-206]	0	1545.79	0	100	1.86948e-17			200		Not Found	High	High	0	6.417e-08	3.87	66.1	R.TPGTGSLAAAVETASGR.Q	[190-206]		Used
FALSE	[R].AQGVLFDCDGVLWNGER.[A]	1xCarbamidomethyl [C8]		1.05883e-05	0	1	1	1	Q96GD0	Q96GD0 [19-35]	0	1935.9	0	100	1.86948e-17			200		Not Found	High	High	0	6.681e-06	3.33	92.64	R.AQGVLFDCDGVLWNGER.A	[19-35]		Used
FALSE	[R].AVPGAPELLER.[L]			0.00152209	0.000255885	1	1	1	Q96GD0	Q96GD0 [36-46]	0	1151.64	0	1.05	0.90426	0	97.6	102.4		Peak Found	High	High	0.0001996	0.001509	2.23	66.15	R.AVPGAPELLER.L	[36-46]		Used
High	Q15393-1	Splicing factor 3B subunit 3 [OS=Homo sapiens]	0	30.457	6	5	6	5	1	1217	135.5	5.26	17.89	5	0	1.048	0.902647	0	48.2	151.8	Peak Found	High
Checked	Annotated Sequence	Modifications	Modifications in Master Proteins	Qvality PEP	Qvality q-value	# Protein Groups	# Proteins	# PSMs	Master Protein Accessions	Positions in Master Proteins	# Missed Cleavages	Theo. MH+ [Da]	# Razor Quan Results	Abundance Ratio: (Sample) / (Control)	Abundance Ratio Adj. P-Value: (Sample) / (Control)	Abundance Ratio Variability [%]: (Sample) / (Control)	Abundances (Grouped): Control	Abundances (Grouped): Sample	Quan Info	Found in Sample: [S1] F1: Control	Found in Sample: [S2] F2: Sample	Confidence (by Search Engine): Sequest HT	Percolator q-Value (by Search Engine): Sequest HT	Percolator PEP (by Search Engine): Sequest HT	XCorr (by Search Engine): Sequest HT	Top Apex RT [min]	Sequence in Protein	Positions in Protein	Peptide Group Modifications in Protein	Quan Usage
FALSE	[R].NENQLIIFADDTYPR.[W]			7.60473e-07	0	1	2	1	Q15393-1	Q15393-1 [1017-1031]	0	1808.88	0						No Quan Values	Not Found	High	High	0	3.927e-07	3.7		R.NENQLIIFADDTYPR.W	[1017-1031]		Not Used
FALSE	[K].LGAVFNQVAFPLQYTPR.[K]			1.4125e-05	0	1	1	2	Q15393-1	Q15393-1 [770-786]	0	1921.03	0	100	1.86948e-17			200		Not Found	High	High	0	9.125e-06	3.01	101.36	K.LGAVFNQVAFPLQYTPR.K	[770-786]		Used
FALSE	[K].TPVEEVPAAIAPFQGR.[V]			5.57261e-06	0	1	2	1	Q15393-1	Q15393-1 [943-958]	0	1681.89	0	100	1.86948e-17			200		Not Found	High	High	0	3.345e-06	3.71	82.13	K.TPVEEVPAAIAPFQGR.V	[943-958]		Used
FALSE	[R].TVLDPVTGDLSDTR.[T]			6.17948e-06	0	1	1	1	Q15393-1	Q15393-1 [677-690]	0	1488.75	0	1.048	0.926477	0	97.6	102.4		Peak Found	High	High	0	3.737e-06	1.94	71.93	R.TVLDPVTGDLSDTR.T	[677-690]		Used
FALSE	[R].LTISSPLEAHK.[A]			0.000827221	0.000179277	1	2	1	Q15393-1	Q15393-1 [152-162]	0	1195.67	0	100	1.86948e-17			200		Not Found	High	High	0.0001403	0.0007702	2.65	51.93	R.LTISSPLEAHK.A	[152-162]		Used
High	P46060	Ran GTPase-activating protein 1 [OS=Homo sapiens]	0	42.02	23	10	10	10	1	587	63.5	4.68	33.5	10	0	1.048	0.902962	27.93	50.4	149.6	High	High
Checked	Annotated Sequence	Modifications	Modifications in Master Proteins	Qvality PEP	Qvality q-value	# Protein Groups	# Proteins	# PSMs	Master Protein Accessions	Positions in Master Proteins	# Missed Cleavages	Theo. MH+ [Da]	# Razor Quan Results	Abundance Ratio: (Sample) / (Control)	Abundance Ratio Adj. P-Value: (Sample) / (Control)	Abundance Ratio Variability [%]: (Sample) / (Control)	Abundances (Grouped): Control	Abundances (Grouped): Sample	Quan Info	Found in Sample: [S1] F1: Control	Found in Sample: [S2] F2: Sample	Confidence (by Search Engine): Sequest HT	Percolator q-Value (by Search Engine): Sequest HT	Percolator PEP (by Search Engine): Sequest HT	XCorr (by Search Engine): Sequest HT	Top Apex RT [min]	Sequence in Protein	Positions in Protein	Peptide Group Modifications in Protein	Quan Usage
FALSE	[R].MAVQDAVDALMQK.[A]			9.6724e-05	0	1	1	1	P46060	P46060 [488-500]	0	1419.7	0	100	1.86948e-17			200		Not Found	High	High	0	7.249e-05	2.83	89.51	R.MAVQDAVDALMQK.A	[488-500]		Used
FALSE	[R].NRLENDGATALAEAFR.[V]			8.24456e-06	0	1	1	1	P46060	P46060 [190-205]	1	1747.87	0	100	1.86948e-17			200		Not Found	High	High	0	5.122e-06	4.29	68.66	R.NRLENDGATALAEAFR.V	[190-205]		Used
FALSE	[R].LEGNTVGVEAAR.[V]			9.54878e-06	0	1	1	1	P46060	P46060 [56-67]	0	1215.63	0	100	1.86948e-17			200		Not Found	High	High	0	5.967e-06	3.15	41.8	R.LEGNTVGVEAAR.V	[56-67]		Used
FALSE	[K].LKELNLSFCEIKR.[D]	1xCarbamidomethyl [C9]		0.000253845	0	1	1	1	P46060	P46060 [295-307]	2	1649.9	0	100	1.86948e-17			200		Not Found	High	High	0	0.0002077	2.93	58.93	K.LKELNLSFCEIKR.D	[295-307]		Used
FALSE	[R].SKGAVAIADAIR.[G]			0.000148567	0	1	1	1	P46060	P46060 [278-289]	1	1171.68	0	1.264	0.77615	0	88.4	111.6		Peak Found	High	High	0	0.0001156	3.03	46.25	R.SKGAVAIADAIR.G	[278-289]		Used
FALSE	[K].SSVLIAQQTDTSDPEKVVSAFLK.[V]			4.58431e-07	0	1	1	1	P46060	P46060 [453-475]	1	2463.3	0	100	1.86948e-17			200		Not Found	High	High	0	2.284e-07	4.58	96.63	K.SSVLIAQQTDTSDPEKVVSAFLK.V	[453-475]		Used
FALSE	[K].AFNSSSFNSNTFLTR.[L]			8.90484e-07	0	1	1	1	P46060	P46060 [501-515]	0	1692.8	0	100	1.86948e-17			200		Not Found	High	High	0	4.649e-07	4.22	74.07	K.AFNSSSFNSNTFLTR.L	[501-515]		Used
FALSE	[K].GAVAMAETLK.[T]			0.00072338	0.000179277	1	1	1	P46060	P46060 [252-261]	0	990.529	0	100	1.86948e-17			200		Not Found	High	High	0.0001403	0.0006597	2.99	49.57	K.GAVAMAETLK.T	[252-261]		Used
FALSE	[R].HSLLQTLYKV.[-]			0.00921218	0.00113946	1	1	1	P46060	P46060 [578-587]	1	1201.69	0	100	1.86948e-17			200		Not Found	High	High	0.001259	0.00961	3.62	67.2	R.HSLLQTLYKV.-	[578-587]		Used
FALSE	[K].TQVAGGQLSFK.[G]			0.0299686	0.0018522	1	1	1	P46060	P46060 [16-26]	0	1135.61	0	0.869	0.964579	0	107	93		High	Peak Found	High	0.002467	0.02665	1.85	51.49	K.TQVAGGQLSFK.G	[16-26]		Used
High	Q9GZR2-1	RNA exonuclease 4 [OS=Homo sapiens]	0.006	2.024	2	1	1	1	1	422	46.6	9.77	1.69	1	0	1.047	0.903925	0	97.7	102.3	Peak Found	High
Checked	Annotated Sequence	Modifications	Modifications in Master Proteins	Qvality PEP	Qvality q-value	# Protein Groups	# Proteins	# PSMs	Master Protein Accessions	Positions in Master Proteins	# Missed Cleavages	Theo. MH+ [Da]	# Razor Quan Results	Abundance Ratio: (Sample) / (Control)	Abundance Ratio Adj. P-Value: (Sample) / (Control)	Abundance Ratio Variability [%]: (Sample) / (Control)	Abundances (Grouped): Control	Abundances (Grouped): Sample	Quan Info	Found in Sample: [S1] F1: Control	Found in Sample: [S2] F2: Sample	Confidence (by Search Engine): Sequest HT	Percolator q-Value (by Search Engine): Sequest HT	Percolator PEP (by Search Engine): Sequest HT	XCorr (by Search Engine): Sequest HT	Top Apex RT [min]	Sequence in Protein	Positions in Protein	Peptide Group Modifications in Protein	Quan Usage
FALSE	[K].ALQEWLLK.[Q]			0.0090371	0.00108285	1	1	1	Q9GZR2-1	Q9GZR2-1 [72-79]	0	1000.58	0	1.047	0.894251	0	97.7	102.3		Peak Found	High	High	0.001259	0.009458	1.69	77.22	K.ALQEWLLK.Q	[72-79]		Used
High	Q9Y263	Phospholipase A-2-activating protein [OS=Homo sapiens]	0	24.801	7	4	5	4	1	795	87.1	6.37	15.16	4	0	1.046	0.905622	182.36	90.5	109.5	Peak Found	High
Checked	Annotated Sequence	Modifications	Modifications in Master Proteins	Qvality PEP	Qvality q-value	# Protein Groups	# Proteins	# PSMs	Master Protein Accessions	Positions in Master Proteins	# Missed Cleavages	Theo. MH+ [Da]	# Razor Quan Results	Abundance Ratio: (Sample) / (Control)	Abundance Ratio Adj. P-Value: (Sample) / (Control)	Abundance Ratio Variability [%]: (Sample) / (Control)	Abundances (Grouped): Control	Abundances (Grouped): Sample	Quan Info	Found in Sample: [S1] F1: Control	Found in Sample: [S2] F2: Sample	Confidence (by Search Engine): Sequest HT	Percolator q-Value (by Search Engine): Sequest HT	Percolator PEP (by Search Engine): Sequest HT	XCorr (by Search Engine): Sequest HT	Top Apex RT [min]	Sequence in Protein	Positions in Protein	Peptide Group Modifications in Protein	Quan Usage
FALSE	[K].KEAVTFDQANPTQILGK.[L]			1.04738e-05	0	1	1	1	Q9Y263	Q9Y263 [538-554]	1	1859.99	0	2.944	0.201014	0	50.7	149.3		Peak Found	High	High	0	6.616e-06	4.48	66.66	K.KEAVTFDQANPTQILGK.L	[538-554]		Used
FALSE	[K].IGDVVGSSGANQQTSGK.[V]			1.97103e-06	0	1	1	1	Q9Y263	Q9Y263 [377-393]	0	1604.79	0	0.371	0.357531	0	145.8	54.2		Peak Found	High	High	0	1.093e-06	3.06	38.04	K.IGDVVGSSGANQQTSGK.V	[377-393]		Used
FALSE	[R].YVPGSSGSSNTLPTADPFTGAGR.[Y]			5.30994e-07	0	1	1	2	Q9Y263	Q9Y263 [477-499]	0	2239.06	0	100	1.86948e-17			200		Not Found	High	High	0	2.674e-07	2.02	75.33	R.YVPGSSGSSNTLPTADPFTGAGR.Y	[477-499]		Used
FALSE	[K].EAVTFDQANPTQILGK.[L]			7.18999e-05	0	1	1	1	Q9Y263	Q9Y263 [539-554]	0	1731.89	0						No Quan Values	Not Found	High	High	0	5.267e-05	3.59		K.EAVTFDQANPTQILGK.L	[539-554]		Not Used
High	Q15637-5	Isoform 5 of Splicing factor 1 [OS=Homo sapiens]	0.002	3.22	2	1	1	1	1	673	71.7	9.58	3.22	1	0	1.044	0.905632	0	97.8	102.2	Peak Found	High
Checked	Annotated Sequence	Modifications	Modifications in Master Proteins	Qvality PEP	Qvality q-value	# Protein Groups	# Proteins	# PSMs	Master Protein Accessions	Positions in Master Proteins	# Missed Cleavages	Theo. MH+ [Da]	# Razor Quan Results	Abundance Ratio: (Sample) / (Control)	Abundance Ratio Adj. P-Value: (Sample) / (Control)	Abundance Ratio Variability [%]: (Sample) / (Control)	Abundances (Grouped): Control	Abundances (Grouped): Sample	Quan Info	Found in Sample: [S1] F1: Control	Found in Sample: [S2] F2: Sample	Confidence (by Search Engine): Sequest HT	Percolator q-Value (by Search Engine): Sequest HT	Percolator PEP (by Search Engine): Sequest HT	XCorr (by Search Engine): Sequest HT	Top Apex RT [min]	Sequence in Protein	Positions in Protein	Peptide Group Modifications in Protein	Quan Usage
FALSE	[R].ILRPWQSSETR.[S]			0.000666101	0.000100842	1	7	1	Q15637-5	Q15637-5 [386-396]	0	1372.73	0	1.044	0.902947	0	97.8	102.2		Peak Found	High	High	7.95e-05	0.0006031	3.22	43.26	R.ILRPWQSSETR.S	[386-396]		Used
High	Q08257	Quinone oxidoreductase [OS=Homo sapiens]	0	13.355	18	4	4	4	1	329	35.2	8.44	10.92	4	0	1.044	0.906264	0	47.3	152.7	Peak Found	High
Checked	Annotated Sequence	Modifications	Modifications in Master Proteins	Qvality PEP	Qvality q-value	# Protein Groups	# Proteins	# PSMs	Master Protein Accessions	Positions in Master Proteins	# Missed Cleavages	Theo. MH+ [Da]	# Razor Quan Results	Abundance Ratio: (Sample) / (Control)	Abundance Ratio Adj. P-Value: (Sample) / (Control)	Abundance Ratio Variability [%]: (Sample) / (Control)	Abundances (Grouped): Control	Abundances (Grouped): Sample	Quan Info	Found in Sample: [S1] F1: Control	Found in Sample: [S2] F2: Sample	Confidence (by Search Engine): Sequest HT	Percolator q-Value (by Search Engine): Sequest HT	Percolator PEP (by Search Engine): Sequest HT	XCorr (by Search Engine): Sequest HT	Top Apex RT [min]	Sequence in Protein	Positions in Protein	Peptide Group Modifications in Protein	Quan Usage
FALSE	[R].KPLLPYTPGSDVAGVIEAVGDNASAFK.[K]			1.24108e-06	0	1	2	1	Q08257	Q08257 [62-88]	0	2716.42	0	100	1.86948e-17			200		Not Found	High	High	0	6.673e-07	3.58	102.33	R.KPLLPYTPGSDVAGVIEAVGDNASAFK.K	[62-88]		Used
FALSE	[K].QGAAIGIPYFTAYR.[A]			0.000369587	0.000100842	1	2	1	Q08257	Q08257 [125-138]	0	1527.8	0	100	1.86948e-17			200		Not Found	High	High	7.95e-05	0.0003135	2.58	90.3	K.QGAAIGIPYFTAYR.A	[125-138]		Used
FALSE	[R].VFEFGGPEVLK.[L]			0.00306325	0.000470796	1	2	1	Q08257	Q08257 [13-23]	0	1221.65	0	100	1.86948e-17			200		Not Found	High	High	0.0003742	0.003228	2.56	81.41	R.VFEFGGPEVLK.L	[13-23]		Used
FALSE	[R].GTIEINPR.[D]			0.0881497	0.00428051	1	3	1	Q08257	Q08257 [250-257]	0	899.495	0	1.044	0.917406	0	97.9	102.1		Peak Found	High	High	0.004427	0.06543	2.2	43.46	R.GTIEINPR.D	[250-257]		Used
High	Q9BTE6-3	Isoform 3 of Alanyl-tRNA editing protein Aarsd1 [OS=Homo sapiens]	0	11.425	9	3	3	3	1	586	65.7	6.51	9	3	0	1.043	0.906998	0	56.3	143.7	Peak Found	High
Checked	Annotated Sequence	Modifications	Modifications in Master Proteins	Qvality PEP	Qvality q-value	# Protein Groups	# Proteins	# PSMs	Master Protein Accessions	Positions in Master Proteins	# Missed Cleavages	Theo. MH+ [Da]	# Razor Quan Results	Abundance Ratio: (Sample) / (Control)	Abundance Ratio Adj. P-Value: (Sample) / (Control)	Abundance Ratio Variability [%]: (Sample) / (Control)	Abundances (Grouped): Control	Abundances (Grouped): Sample	Quan Info	Found in Sample: [S1] F1: Control	Found in Sample: [S2] F2: Sample	Confidence (by Search Engine): Sequest HT	Percolator q-Value (by Search Engine): Sequest HT	Percolator PEP (by Search Engine): Sequest HT	XCorr (by Search Engine): Sequest HT	Top Apex RT [min]	Sequence in Protein	Positions in Protein	Peptide Group Modifications in Protein	Quan Usage
FALSE	[R].SAIELDTPSMTAEQVAAIEQSVNEK.[I]			1.44356e-05	0	1	3	1	Q9BTE6-3	Q9BTE6-3 [311-335]	0	2661.29	0	100	1.86948e-17			200		Not Found	High	High	0	9.328e-06	3.38	98.75	R.SAIELDTPSMTAEQVAAIEQSVNEK.I	[311-335]		Used
FALSE	[R].RGEQADHFTQTPLDPGSQVLVR.[V]			0.000108874	0	1	3	1	Q9BTE6-3	Q9BTE6-3 [249-270]	1	2451.24	0	100	1.86948e-17			200		Not Found	High	High	0	8.263e-05	3.8	61.59	R.RGEQADHFTQTPLDPGSQVLVR.V	[249-270]		Used
FALSE	[R].VAEVLEGK.[G]			0.00457717	0.000602474	1	3	1	Q9BTE6-3	Q9BTE6-3 [543-550]	0	844.477	0	1.043	0.911462	0	97.9	102.1		Peak Found	High	High	0.0005916	0.00488	1.82	40.1	R.VAEVLEGK.G	[543-550]		Used
High	Q8WWH5	probable tRNA pseudouridine synthase 1 [OS=Homo sapiens]	0	7.683	11	3	3	3	1	349	37.2	8.25	6.75	3	0	1.04	0.908663	50.78	99.9	100.1	High	High
Checked	Annotated Sequence	Modifications	Modifications in Master Proteins	Qvality PEP	Qvality q-value	# Protein Groups	# Proteins	# PSMs	Master Protein Accessions	Positions in Master Proteins	# Missed Cleavages	Theo. MH+ [Da]	# Razor Quan Results	Abundance Ratio: (Sample) / (Control)	Abundance Ratio Adj. P-Value: (Sample) / (Control)	Abundance Ratio Variability [%]: (Sample) / (Control)	Abundances (Grouped): Control	Abundances (Grouped): Sample	Quan Info	Found in Sample: [S1] F1: Control	Found in Sample: [S2] F2: Sample	Confidence (by Search Engine): Sequest HT	Percolator q-Value (by Search Engine): Sequest HT	Percolator PEP (by Search Engine): Sequest HT	XCorr (by Search Engine): Sequest HT	Top Apex RT [min]	Sequence in Protein	Positions in Protein	Peptide Group Modifications in Protein	Quan Usage
FALSE	[R].GVLVVGIGSGTK.[M]			0.000111239	0	1	1	1	Q8WWH5	Q8WWH5 [126-137]	0	1086.65	0	1.456	0.64663	0	81.4	118.6		Peak Found	High	High	0	8.458e-05	2.91	63.83	R.GVLVVGIGSGTK.M	[126-137]		Used
FALSE	[R].AAAAVVAAAAR.[T]			0.0155735	0.00130491	1	1	1	Q8WWH5	Q8WWH5 [39-49]	0	941.553	0	0.743	0.89516	0	114.7	85.3		High	Peak Found	High	0.001578	0.01532	1.63	40.06	R.AAAAVVAAAAR.T	[39-49]		Used
FALSE	[K].FTGNIMQVPPLYSALKK.[D]			0.0163693	0.00130491	1	1	1	Q8WWH5	Q8WWH5 [189-205]	1	1907.05	0	100	1.86948e-17			200		Not Found	High	High	0.001578	0.01602	2.2	84.16	K.FTGNIMQVPPLYSALKK.D	[189-205]		Used
High	Q9UGV2	protein NDRG3 [OS=Homo sapiens]	0	5.966	7	2	2	2	1	375	41.4	5.31	5.13	2	0	1.039	0.909089	16.28	96.5	103.5	Peak Found	High
Checked	Annotated Sequence	Modifications	Modifications in Master Proteins	Qvality PEP	Qvality q-value	# Protein Groups	# Proteins	# PSMs	Master Protein Accessions	Positions in Master Proteins	# Missed Cleavages	Theo. MH+ [Da]	# Razor Quan Results	Abundance Ratio: (Sample) / (Control)	Abundance Ratio Adj. P-Value: (Sample) / (Control)	Abundance Ratio Variability [%]: (Sample) / (Control)	Abundances (Grouped): Control	Abundances (Grouped): Sample	Quan Info	Found in Sample: [S1] F1: Control	Found in Sample: [S2] F2: Sample	Confidence (by Search Engine): Sequest HT	Percolator q-Value (by Search Engine): Sequest HT	Percolator PEP (by Search Engine): Sequest HT	XCorr (by Search Engine): Sequest HT	Top Apex RT [min]	Sequence in Protein	Positions in Protein	Peptide Group Modifications in Protein	Quan Usage
FALSE	[R].DLEIERPILGQNDNK.[S]			0.000383249	0.000100842	1	3	1	Q9UGV2	Q9UGV2 [234-248]	0	1753.91	0	0.932	0.972421	0	103.5	96.5		Peak Found	High	High	7.95e-05	0.0003268	2.96	65.91	R.DLEIERPILGQNDNK.S	[234-248]		Used
FALSE	[R].LNPINTTLLK.[M]			0.00313179	0.000470796	1	3	1	Q9UGV2	Q9UGV2 [277-286]	0	1126.68	0	1.16	0.855005	0	92.6	107.4		Peak Found	High	High	0.0003742	0.003308	2.16	69.79	R.LNPINTTLLK.M	[277-286]		Used
High	Q9NW82	WD repeat-containing protein 70 [OS=Homo sapiens]	0	3.977	2	1	1	1	1	654	73.2	6.33	1.93	1	0	1.036	0.909597	0	98.2	101.8	Peak Found	High
Checked	Annotated Sequence	Modifications	Modifications in Master Proteins	Qvality PEP	Qvality q-value	# Protein Groups	# Proteins	# PSMs	Master Protein Accessions	Positions in Master Proteins	# Missed Cleavages	Theo. MH+ [Da]	# Razor Quan Results	Abundance Ratio: (Sample) / (Control)	Abundance Ratio Adj. P-Value: (Sample) / (Control)	Abundance Ratio Variability [%]: (Sample) / (Control)	Abundances (Grouped): Control	Abundances (Grouped): Sample	Quan Info	Found in Sample: [S1] F1: Control	Found in Sample: [S2] F2: Sample	Confidence (by Search Engine): Sequest HT	Percolator q-Value (by Search Engine): Sequest HT	Percolator PEP (by Search Engine): Sequest HT	XCorr (by Search Engine): Sequest HT	Top Apex RT [min]	Sequence in Protein	Positions in Protein	Peptide Group Modifications in Protein	Quan Usage
FALSE	[R].LVTGGYDYDVK.[F]			0.000136383	0	1	1	1	Q9NW82	Q9NW82 [197-207]	0	1229.6	0	1.036	0.895666	0	98.2	101.8		Peak Found	High	High	0	0.0001054	1.93	53.95	R.LVTGGYDYDVK.F	[197-207]		Used
High	Q01415-1	N-acetylgalactosamine kinase [OS=Homo sapiens]	0.001	4.476	5	2	2	2	1	458	50.3	6.61	2.45	2	0	1.036	0.909597	0	76.9	123.1	Peak Found	High
Checked	Annotated Sequence	Modifications	Modifications in Master Proteins	Qvality PEP	Qvality q-value	# Protein Groups	# Proteins	# PSMs	Master Protein Accessions	Positions in Master Proteins	# Missed Cleavages	Theo. MH+ [Da]	# Razor Quan Results	Abundance Ratio: (Sample) / (Control)	Abundance Ratio Adj. P-Value: (Sample) / (Control)	Abundance Ratio Variability [%]: (Sample) / (Control)	Abundances (Grouped): Control	Abundances (Grouped): Sample	Quan Info	Found in Sample: [S1] F1: Control	Found in Sample: [S2] F2: Sample	Confidence (by Search Engine): Sequest HT	Percolator q-Value (by Search Engine): Sequest HT	Percolator PEP (by Search Engine): Sequest HT	XCorr (by Search Engine): Sequest HT	Top Apex RT [min]	Sequence in Protein	Positions in Protein	Peptide Group Modifications in Protein	Quan Usage
FALSE	[R].TQILSPNTQDVLIFK.[L]			0.00186172	0.000255885	1	2	1	Q01415-1	Q01415-1 [313-327]	0	1716.95	0	100	1.86948e-17			200		Not Found	High	High	0.0001996	0.001887	2.45	90.46	R.TQILSPNTQDVLIFK.L	[313-327]		Used
FALSE	[K].LIEFSPLR.[A]			0.0183779	0.00168189	1	2	1	Q01415-1	Q01415-1 [204-211]	0	974.567	0	1.036	0.904873	0	98.3	101.7		Peak Found	High	High	0.002019	0.01773	1.53	75.76	K.LIEFSPLR.A	[204-211]		Used
High	Q6P3X3	tetratricopeptide repeat protein 27 [OS=Homo sapiens]	0	14.66	6	4	4	4	1	843	96.6	5.59	6.13	4	0	1.035	0.909597	0	49.1	150.9	Peak Found	High
Checked	Annotated Sequence	Modifications	Modifications in Master Proteins	Qvality PEP	Qvality q-value	# Protein Groups	# Proteins	# PSMs	Master Protein Accessions	Positions in Master Proteins	# Missed Cleavages	Theo. MH+ [Da]	# Razor Quan Results	Abundance Ratio: (Sample) / (Control)	Abundance Ratio Adj. P-Value: (Sample) / (Control)	Abundance Ratio Variability [%]: (Sample) / (Control)	Abundances (Grouped): Control	Abundances (Grouped): Sample	Quan Info	Found in Sample: [S1] F1: Control	Found in Sample: [S2] F2: Sample	Confidence (by Search Engine): Sequest HT	Percolator q-Value (by Search Engine): Sequest HT	Percolator PEP (by Search Engine): Sequest HT	XCorr (by Search Engine): Sequest HT	Top Apex RT [min]	Sequence in Protein	Positions in Protein	Peptide Group Modifications in Protein	Quan Usage
FALSE	[K].NLELNDDTILNDIK.[L]			1.44356e-05	0	1	1	1	Q6P3X3	Q6P3X3 [314-327]	0	1629.83	0	100	1.86948e-17			200		Not Found	High	High	0	9.316e-06	2.78	89.4	K.NLELNDDTILNDIK.L	[314-327]		Used
FALSE	[R].QTQALADQFEDKTTSVLER.[L]			3.77523e-05	0	1	1	1	Q6P3X3	Q6P3X3 [409-427]	1	2180.08	0	100	1.86948e-17			200		Not Found	High	High	0	2.632e-05	3.36	67.85	R.QTQALADQFEDKTTSVLER.L	[409-427]		Used
FALSE	[-].MWTPELAILR.[G]			0.000753845	0.000179277	1	1	1	Q6P3X3	Q6P3X3 [1-10]	0	1229.67	0	100	1.86948e-17			200		Not Found	High	High	0.0001403	0.0006919	1.59	96.49	-.MWTPELAILR.G	[1-10]		Used
FALSE	[K].LQELFGR.[V]			0.0127311	0.00124093	1	1	1	Q6P3X3	Q6P3X3 [694-700]	0	862.478	0	1.035	0.931324	0	98.3	101.7		Peak Found	High	High	0.001505	0.01291	1.6	57.4	K.LQELFGR.V	[694-700]		Used
High	Q8WWY3	U4/U6 small nuclear ribonucleoprotein Prp31 [OS=Homo sapiens]	0	17.242	19	5	5	5	1	499	55.4	5.78	11.08	5	0	1.035	0.909597	0	48.4	151.6	Peak Found	High
Checked	Annotated Sequence	Modifications	Modifications in Master Proteins	Qvality PEP	Qvality q-value	# Protein Groups	# Proteins	# PSMs	Master Protein Accessions	Positions in Master Proteins	# Missed Cleavages	Theo. MH+ [Da]	# Razor Quan Results	Abundance Ratio: (Sample) / (Control)	Abundance Ratio Adj. P-Value: (Sample) / (Control)	Abundance Ratio Variability [%]: (Sample) / (Control)	Abundances (Grouped): Control	Abundances (Grouped): Sample	Quan Info	Found in Sample: [S1] F1: Control	Found in Sample: [S2] F2: Sample	Confidence (by Search Engine): Sequest HT	Percolator q-Value (by Search Engine): Sequest HT	Percolator PEP (by Search Engine): Sequest HT	XCorr (by Search Engine): Sequest HT	Top Apex RT [min]	Sequence in Protein	Positions in Protein	Peptide Group Modifications in Protein	Quan Usage
FALSE	[K].RFPELESLVPNALDYIR.[T]			1.58332e-05	0	1	4	1	Q8WWY3	Q8WWY3 [121-137]	1	2032.09	0						No Quan Values	Not Found	High	High	0	1.032e-05	3.34		K.RFPELESLVPNALDYIR.T	[121-137]		Not Used
FALSE	[K].ASEVMGPVEAAPEYR.[V]			3.17354e-05	0	1	3	1	Q8WWY3	Q8WWY3 [77-91]	0	1605.76	0	100	1.86948e-17			200		Not Found	High	High	0	2.186e-05	3.26	61.51	K.ASEVMGPVEAAPEYR.V	[77-91]		Used
FALSE	[K].VGYELKDEIER.[K]			0.000308088	0.000100842	1	4	1	Q8WWY3	Q8WWY3 [316-326]	1	1350.69	0	1.035	0.88564	0	98.3	101.7		Peak Found	High	High	7.95e-05	0.0002574	2.46	49.91	K.VGYELKDEIER.K	[316-326]		Used
FALSE	[R].MSFGEIEEDAYQEDLGFSLGHLGK.[S]			0.00294724	0.000470796	1	2	1	Q8WWY3	Q8WWY3 [378-401]	0	2672.22	0	100	1.86948e-17			200		Not Found	High	High	0.0003742	0.003106	1.93	103.3	R.MSFGEIEEDAYQEDLGFSLGHLGK.S	[378-401]		Used
FALSE	[R].SSGTASSVAFTPLQGLEIVNPQAAEK.[K]			0.0372505	0.00254793	1	1	1	Q8WWY3	Q8WWY3 [445-470]	0	2602.34	0	100	1.86948e-17			200		Not Found	High	High	0.002929	0.03179	2.03	101.52	R.SSGTASSVAFTPLQGLEIVNPQAAEK.K	[445-470]		Used
High	Q4J6C6	prolyl endopeptidase-like [OS=Homo sapiens]	0	7.012	4	2	2	2	1	727	83.9	6.38	2.03	2	0	1.029	0.911287	0	77.8	122.2	Peak Found	High
Checked	Annotated Sequence	Modifications	Modifications in Master Proteins	Qvality PEP	Qvality q-value	# Protein Groups	# Proteins	# PSMs	Master Protein Accessions	Positions in Master Proteins	# Missed Cleavages	Theo. MH+ [Da]	# Razor Quan Results	Abundance Ratio: (Sample) / (Control)	Abundance Ratio Adj. P-Value: (Sample) / (Control)	Abundance Ratio Variability [%]: (Sample) / (Control)	Abundances (Grouped): Control	Abundances (Grouped): Sample	Quan Info	Found in Sample: [S1] F1: Control	Found in Sample: [S2] F2: Sample	Confidence (by Search Engine): Sequest HT	Percolator q-Value (by Search Engine): Sequest HT	Percolator PEP (by Search Engine): Sequest HT	XCorr (by Search Engine): Sequest HT	Top Apex RT [min]	Sequence in Protein	Positions in Protein	Peptide Group Modifications in Protein	Quan Usage
FALSE	[R].TKLETQPQEEYEIINVEVK.[H]			0.00019287	0	1	4	1	Q4J6C6	Q4J6C6 [98-116]	1	2290.18	0	100	1.86948e-17			200		Not Found	High	High	0	0.0001538	1.79	70.78	R.TKLETQPQEEYEIINVEVK.H	[98-116]		Used
FALSE	[K].LFEETGHEDPITK.[T]			0.00069415	0.000179277	1	3	1	Q4J6C6	Q4J6C6 [427-439]	0	1515.73	0	1.029	0.921669	0	98.6	101.4		Peak Found	High	High	0.0001403	0.0006327	2.03	48.93	K.LFEETGHEDPITK.T	[427-439]		Used
High	P35606	Coatomer subunit beta' [OS=Homo sapiens]	0	74.996	25	19	20	19	1	906	102.4	5.27	51.87	19	0	1.029	0.911287	45.13	83.3	116.7	High	High
Checked	Annotated Sequence	Modifications	Modifications in Master Proteins	Qvality PEP	Qvality q-value	# Protein Groups	# Proteins	# PSMs	Master Protein Accessions	Positions in Master Proteins	# Missed Cleavages	Theo. MH+ [Da]	# Razor Quan Results	Abundance Ratio: (Sample) / (Control)	Abundance Ratio Adj. P-Value: (Sample) / (Control)	Abundance Ratio Variability [%]: (Sample) / (Control)	Abundances (Grouped): Control	Abundances (Grouped): Sample	Quan Info	Found in Sample: [S1] F1: Control	Found in Sample: [S2] F2: Sample	Confidence (by Search Engine): Sequest HT	Percolator q-Value (by Search Engine): Sequest HT	Percolator PEP (by Search Engine): Sequest HT	XCorr (by Search Engine): Sequest HT	Top Apex RT [min]	Sequence in Protein	Positions in Protein	Peptide Group Modifications in Protein	Quan Usage
FALSE	[R].NVMEEGKDFQPSR.[S]			3.44265e-05	0	1	2	1	P35606	P35606 [834-846]	1	1536.71	0	0.971	0.954549	0	101.5	98.5		Peak Found	High	High	0	2.382e-05	2.77	42.38	R.NVMEEGKDFQPSR.S	[834-846]		Used
FALSE	[K].VWQLGSSSPNFTLEGHEK.[G]			1.20121e-06	0	1	2	1	P35606	P35606 [169-186]	0	2015.98	0	100	1.86948e-17			200		Not Found	High	High	0	6.423e-07	4.05	71.06	K.VWQLGSSSPNFTLEGHEK.G	[169-186]		Used
FALSE	[R].TGRLPEAAFLAR.[T]			8.22866e-05	0	1	2	1	P35606	P35606 [748-759]	1	1301.73	0	2.614	0.259715	0	55.3	144.7		Peak Found	High	High	0	6.103e-05	3.33	58.64	R.TGRLPEAAFLAR.T	[748-759]		Used
FALSE	[R].SVNGLAFYDWDNTELIR.[R]			9.6724e-05	0	1	2	1	P35606	P35606 [443-459]	0	2012.97	0	100	1.86948e-17			200		Not Found	High	High	0	7.278e-05	2.83	103.28	R.SVNGLAFYDWDNTELIR.R	[443-459]		Used
FALSE	[R].STAQQELDGKPASPTPVIVASHTANKEEK.[S]			1.97854e-05	0	1	2	1	P35606	P35606 [847-875]	1	3033.55	0	1.376	0.705798	0	84.2	115.8		Peak Found	High	High	0	1.312e-05	4.12	43.37	R.STAQQELDGKPASPTPVIVASHTANKEEK.S	[847-875]		Used
FALSE	[K].GVNCIDYYSGGDKPYLISGADDR.[L]	1xCarbamidomethyl [C4]		6.11997e-08	0	1	2	1	P35606	P35606 [187-209]	0	2535.15	0	100	1.86948e-17			200		Not Found	High	High	0	2.615e-08	4.86	71.81	K.GVNCIDYYSGGDKPYLISGADDR.L	[187-209]		Used
FALSE	[K].GVNCIDYYSGGDKPYLISGADDRLVK.[I]	1xCarbamidomethyl [C4]		2.55406e-05	0	1	2	1	P35606	P35606 [187-212]	1	2875.39	0	100	1.86948e-17			200		Not Found	High	High	0	1.723e-05	3.93	72.55	K.GVNCIDYYSGGDKPYLISGADDRLVK.I	[187-212]		Used
FALSE	[K].AAESLADPTEYENLFPGLK.[E]			3.54755e-06	0	1	2	1	P35606	P35606 [784-802]	0	2065.01	0	100	1.86948e-17			200		Not Found	High	High	0	2.066e-06	3.48	103.79	K.AAESLADPTEYENLFPGLK.E	[784-802]		Used
FALSE	[K].EAFVVEEWVKETHADLWPAK.[Q]			5.45713e-05	0	1	2	1	P35606	P35606 [803-822]	1	2384.19	0	100	1.86948e-17			200		Not Found	High	High	0	3.921e-05	3.47	94.74	K.EAFVVEEWVKETHADLWPAK.Q	[803-822]		Used
FALSE	[R].GSNNVALGYDEGSIIVK.[L]			1.79686e-06	0	1	2	1	P35606	P35606 [282-298]	0	1735.89	0	2.122	0.392473	0	64.1	135.9		Peak Found	High	High	0	9.893e-07	4.33	72.91	R.GSNNVALGYDEGSIIVK.L	[282-298]		Used
FALSE	[K].EAFVVEEWVK.[E]			0.000536343	0.000100842	1	2	1	P35606	P35606 [803-812]	0	1235.63	0	100	1.86948e-17			200		Not Found	High	High	7.95e-05	0.0004752	2.5	85.21	K.EAFVVEEWVK.E	[803-812]		Used
FALSE	[R].LPEAAFLAR.[T]			0.000757743	0.000179277	1	2	1	P35606	P35606 [751-759]	0	987.562	0	2.05	0.419881	0	65.6	134.4		Peak Found	High	High	0.0001403	0.0006958	2.45	68.6	R.LPEAAFLAR.T	[751-759]		Used
FALSE	[R].VFNYNTLER.[V]			0.00139918	0.000255885	1	2	1	P35606	P35606 [83-91]	0	1155.58	0	1.09	0.891761	0	95.7	104.3		Peak Found	High	High	0.0001996	0.001382	2.09	57.31	R.VFNYNTLER.V	[83-91]		Used
FALSE	[K].TFEVCDLPVR.[A]	1xCarbamidomethyl [C5]		0.00215095	0.000334368	1	2	1	P35606	P35606 [52-61]	0	1235.61	0	0.762	0.90426	0	113.5	86.5		Peak Found	High	High	0.0002607	0.002211	1.87	73.34	K.TFEVCDLPVR.A	[52-61]		Used
FALSE	[R].TYLPSQVSR.[V]			0.00243486	0.000411064	1	2	2	P35606	P35606 [760-768]	0	1050.56	0	0.75	0.827232	0	114.3	85.7		High	High	High	0.0003196	0.002523	1.85	46.54	R.TYLPSQVSR.V	[760-768]		Used
FALSE	[R].VWCVASLR.[G]	1xCarbamidomethyl [C3]		0.00293107	0.000470796	1	2	1	P35606	P35606 [274-281]	0	990.519	0	100	1.86948e-17			200		Not Found	High	High	0.0003742	0.003085	1.52	64.59	R.VWCVASLR.G	[274-281]		Used
FALSE	[K].QYPLVTPNEER.[N]			0.00526797	0.000602474	1	2	1	P35606	P35606 [823-833]	0	1345.67	0	0.483	0.565329	0	134.9	65.1		Peak Found	High	High	0.0006405	0.005641	2.06	54.37	K.QYPLVTPNEER.N	[823-833]		Used
FALSE	[K].IWDYQNK.[T]			0.0135414	0.00124093	1	2	1	P35606	P35606 [213-219]	0	966.468	0	0.852	0.982092	0	108	92		Peak Found	High	High	0.001532	0.0136	1.87	46.03	K.IWDYQNK.T	[213-219]		Used
FALSE	[K].QYPLVTPNEERNVMEEGKDFQPSR.[S]			0.0669928	0.00349514	1	2	1	P35606	P35606 [823-846]	2	2863.37	0	100	1.86948e-17			200		Not Found	High	High	0.003705	0.05196	2.17	66.14	K.QYPLVTPNEERNVMEEGKDFQPSR.S	[823-846]		Used
Medium	Q6VEQ5	WAS protein family homolog 2 [OS=Homo sapiens]	0.046	0.868	2	1	1	1	1	465	50.3	5.71	0	1	0	1.028	0.911287	0	98.6	101.4	Peak Found	High
Checked	Annotated Sequence	Modifications	Modifications in Master Proteins	Qvality PEP	Qvality q-value	# Protein Groups	# Proteins	# PSMs	Master Protein Accessions	Positions in Master Proteins	# Missed Cleavages	Theo. MH+ [Da]	# Razor Quan Results	Abundance Ratio: (Sample) / (Control)	Abundance Ratio Adj. P-Value: (Sample) / (Control)	Abundance Ratio Variability [%]: (Sample) / (Control)	Abundances (Grouped): Control	Abundances (Grouped): Sample	Quan Info	Found in Sample: [S1] F1: Control	Found in Sample: [S2] F2: Sample	Confidence (by Search Engine): Sequest HT	Percolator q-Value (by Search Engine): Sequest HT	Percolator PEP (by Search Engine): Sequest HT	XCorr (by Search Engine): Sequest HT	Top Apex RT [min]	Sequence in Protein	Positions in Protein	Peptide Group Modifications in Protein	Quan Usage
FALSE	[R].ATLLESIR.[Q]			0.198858	0.0074996	1	2	1	Q6VEQ5	Q6VEQ5 [363-370]	0	902.531	0	1.028	0.898843	0	98.6	101.4		Peak Found	High	High	0.007588	0.1355	1.4	61.78	R.ATLLESIR.Q	[363-370]		Used
High	O14732-1	inositol monophosphatase 2 [OS=Homo sapiens]	0	3.902	4	1	1	1	1	288	31.3	6.61	2.75	1	0	1.028	0.911287	0	98.6	101.4	Peak Found	High
Checked	Annotated Sequence	Modifications	Modifications in Master Proteins	Qvality PEP	Qvality q-value	# Protein Groups	# Proteins	# PSMs	Master Protein Accessions	Positions in Master Proteins	# Missed Cleavages	Theo. MH+ [Da]	# Razor Quan Results	Abundance Ratio: (Sample) / (Control)	Abundance Ratio Adj. P-Value: (Sample) / (Control)	Abundance Ratio Variability [%]: (Sample) / (Control)	Abundances (Grouped): Control	Abundances (Grouped): Sample	Quan Info	Found in Sample: [S1] F1: Control	Found in Sample: [S2] F2: Sample	Confidence (by Search Engine): Sequest HT	Percolator q-Value (by Search Engine): Sequest HT	Percolator PEP (by Search Engine): Sequest HT	XCorr (by Search Engine): Sequest HT	Top Apex RT [min]	Sequence in Protein	Positions in Protein	Peptide Group Modifications in Protein	Quan Usage
FALSE	[R].FIAEEAAASGAK.[C]			0.000160097	0	1	2	1	O14732-1	O14732-1 [78-89]	0	1164.59	0	1.028	0.906966	0	98.6	101.4		Peak Found	High	High	0	0.0001254	2.75	44.21	R.FIAEEAAASGAK.C	[78-89]		Used
High	P51532-1	Transcription activator BRG1 [OS=Homo sapiens]	0	19.79	3	4	4	4	1	1647	184.5	7.88	11.4	4	0	1.027	0.911287	0	38.8	161.2	Peak Found	High
Checked	Annotated Sequence	Modifications	Modifications in Master Proteins	Qvality PEP	Qvality q-value	# Protein Groups	# Proteins	# PSMs	Master Protein Accessions	Positions in Master Proteins	# Missed Cleavages	Theo. MH+ [Da]	# Razor Quan Results	Abundance Ratio: (Sample) / (Control)	Abundance Ratio Adj. P-Value: (Sample) / (Control)	Abundance Ratio Variability [%]: (Sample) / (Control)	Abundances (Grouped): Control	Abundances (Grouped): Sample	Quan Info	Found in Sample: [S1] F1: Control	Found in Sample: [S2] F2: Sample	Confidence (by Search Engine): Sequest HT	Percolator q-Value (by Search Engine): Sequest HT	Percolator PEP (by Search Engine): Sequest HT	XCorr (by Search Engine): Sequest HT	Top Apex RT [min]	Sequence in Protein	Positions in Protein	Peptide Group Modifications in Protein	Quan Usage
FALSE	[K].LTQVLNTHYVAPR.[R]			3.58636e-06	0	1	7	1	P51532-1	P51532-1 [893-905]	0	1511.83	0	100	1.86948e-17			200		Not Found	High	High	0	2.089e-06	3.5	50.97	K.LTQVLNTHYVAPR.R	[893-905]		Used
FALSE	[K].AIEEGTLEEIEEEVR.[Q]			7.08529e-07	0	1	5	1	P51532-1	P51532-1 [1391-1405]	0	1745.84	0	100	1.86948e-17			200		Not Found	High	High	0	3.651e-07	3	86.77	K.AIEEGTLEEIEEEVR.Q	[1391-1405]		Used
FALSE	[R].GLDPVEILQER.[E]			0.000109461	0	1	5	1	P51532-1	P51532-1 [360-370]	0	1268.68	0	1.027	0.909293	0	98.7	101.3		Peak Found	High	High	0	8.316e-05	2.41	85.56	R.GLDPVEILQER.E	[360-370]		Used
FALSE	[R].DTALETALNAK.[A]			0.000306485	0.000100842	1	5	1	P51532-1	P51532-1 [427-437]	0	1146.6	0	100	1.86948e-17			200		Not Found	High	High	7.95e-05	0.0002559	2.49	62.38	R.DTALETALNAK.A	[427-437]		Used
High	P62861	40S ribosomal protein S30 [OS=Homo sapiens]	0	10.932	20	3	8	3	1	59	6.6	12.15	16.99	3	0	1.027	0.911287	52.29	109.9	90.1	High	High
Checked	Annotated Sequence	Modifications	Modifications in Master Proteins	Qvality PEP	Qvality q-value	# Protein Groups	# Proteins	# PSMs	Master Protein Accessions	Positions in Master Proteins	# Missed Cleavages	Theo. MH+ [Da]	# Razor Quan Results	Abundance Ratio: (Sample) / (Control)	Abundance Ratio Adj. P-Value: (Sample) / (Control)	Abundance Ratio Variability [%]: (Sample) / (Control)	Abundances (Grouped): Control	Abundances (Grouped): Sample	Quan Info	Found in Sample: [S1] F1: Control	Found in Sample: [S2] F2: Sample	Confidence (by Search Engine): Sequest HT	Percolator q-Value (by Search Engine): Sequest HT	Percolator PEP (by Search Engine): Sequest HT	XCorr (by Search Engine): Sequest HT	Top Apex RT [min]	Sequence in Protein	Positions in Protein	Peptide Group Modifications in Protein	Quan Usage
FALSE	[R].FVNVVPTFGK.[K]			0.000219014	0	1	1	3	P62861	P62861 [42-51]	0	1107.62	0	0.665	0.790026	0	120.1	79.9		High	High	High	0	0.0001765	3.04	76.7	R.FVNVVPTFGK.K	[42-51]		Used
FALSE	[R].FVNVVPTFGKK.[K]			0.0010389	0.000179277	1	1	3	P62861	P62861 [42-52]	1	1235.71	0	1.027	0.995254	0	98.7	101.3		High	High	High	0.0001403	0.0009905	3.1	60.52	R.FVNVVPTFGKK.K	[42-52]		Used
FALSE	[R].RFVNVVPTFGK.[K]			0.0045507	0.000602474	1	1	2	P62861	P62861 [41-51]	1	1263.72	0	3.038	0.191465	0	49.5	150.5		Peak Found	High	High	0.0005916	0.00487	2.83	62.31	R.RFVNVVPTFGK.K	[41-51]		Used
High	P40938	replication factor C subunit 3 [OS=Homo sapiens]	0	15.437	17	4	4	4	1	356	40.5	8.34	9.36	4	0	1.022	0.913572	18.03	59.6	140.4	Peak Found	High
Checked	Annotated Sequence	Modifications	Modifications in Master Proteins	Qvality PEP	Qvality q-value	# Protein Groups	# Proteins	# PSMs	Master Protein Accessions	Positions in Master Proteins	# Missed Cleavages	Theo. MH+ [Da]	# Razor Quan Results	Abundance Ratio: (Sample) / (Control)	Abundance Ratio Adj. P-Value: (Sample) / (Control)	Abundance Ratio Variability [%]: (Sample) / (Control)	Abundances (Grouped): Control	Abundances (Grouped): Sample	Quan Info	Found in Sample: [S1] F1: Control	Found in Sample: [S2] F2: Sample	Confidence (by Search Engine): Sequest HT	Percolator q-Value (by Search Engine): Sequest HT	Percolator PEP (by Search Engine): Sequest HT	XCorr (by Search Engine): Sequest HT	Top Apex RT [min]	Sequence in Protein	Positions in Protein	Peptide Group Modifications in Protein	Quan Usage
FALSE	[K].TVAQSQQLETNSQR.[D]			1.35399e-06	0	1	2	1	P40938	P40938 [114-127]	0	1589.79	0	100	1.86948e-17			200		Not Found	High	High	0	7.311e-07	4.16	35.55	K.TVAQSQQLETNSQR.D	[114-127]		Used
FALSE	[R].ETANAIVSQQTPQR.[L]			2.94132e-05	0	1	2	1	P40938	P40938 [257-270]	0	1542.79	0	0.905	0.986626	0	105	95		Peak Found	High	High	0	2.013e-05	2.79	42.23	R.ETANAIVSQQTPQR.L	[257-270]		Used
FALSE	[R].NLVQCGDFPHLLVYGPSGAGKK.[T]	1xCarbamidomethyl [C5]		0.000806141	0.000179277	1	2	1	P40938	P40938 [28-49]	1	2357.21	0	100	1.86948e-17			200		Not Found	High	High	0.0001403	0.0007463	2.41	73.6	R.NLVQCGDFPHLLVYGPSGAGKK.T	[28-49]		Used
FALSE	[R].LILCCNSTSK.[V]	2xCarbamidomethyl [C4; C5]		0.0391253	0.00259767	1	2	1	P40938	P40938 [161-170]	0	1195.58	0	1.154	0.793405	0	92.9	107.1		Peak Found	High	High	0.002956	0.03329	1.34	44.02	R.LILCCNSTSK.V	[161-170]		Used
Medium	O00505	Importin subunit alpha-4 [OS=Homo sapiens]	0.011	1.583	2	1	1	1	1	521	57.8	4.94	0	1	0	1.021	0.913572	0	98.9	101.1	Peak Found	High
Checked	Annotated Sequence	Modifications	Modifications in Master Proteins	Qvality PEP	Qvality q-value	# Protein Groups	# Proteins	# PSMs	Master Protein Accessions	Positions in Master Proteins	# Missed Cleavages	Theo. MH+ [Da]	# Razor Quan Results	Abundance Ratio: (Sample) / (Control)	Abundance Ratio Adj. P-Value: (Sample) / (Control)	Abundance Ratio Variability [%]: (Sample) / (Control)	Abundances (Grouped): Control	Abundances (Grouped): Sample	Quan Info	Found in Sample: [S1] F1: Control	Found in Sample: [S2] F2: Sample	Confidence (by Search Engine): Sequest HT	Percolator q-Value (by Search Engine): Sequest HT	Percolator PEP (by Search Engine): Sequest HT	XCorr (by Search Engine): Sequest HT	Top Apex RT [min]	Sequence in Protein	Positions in Protein	Peptide Group Modifications in Protein	Quan Usage
FALSE	[K].SGILPILVK.[C]			0.0292639	0.0018522	1	1	1	O00505	O00505 [113-121]	0	939.624	0	1.021	0.920577	0	98.9	101.1		Peak Found	High	High	0.002418	0.02615	1.49	84.15	K.SGILPILVK.C	[113-121]		Used
High	Q8IY17-4	Isoform 4 of Neuropathy target esterase [OS=Homo sapiens]	0	11.325	4	2	2	2	1	1375	150.9	7.74	7.35	2	0	1.02	0.913572	0	99	101	Peak Found	High
Checked	Annotated Sequence	Modifications	Modifications in Master Proteins	Qvality PEP	Qvality q-value	# Protein Groups	# Proteins	# PSMs	Master Protein Accessions	Positions in Master Proteins	# Missed Cleavages	Theo. MH+ [Da]	# Razor Quan Results	Abundance Ratio: (Sample) / (Control)	Abundance Ratio Adj. P-Value: (Sample) / (Control)	Abundance Ratio Variability [%]: (Sample) / (Control)	Abundances (Grouped): Control	Abundances (Grouped): Sample	Quan Info	Found in Sample: [S1] F1: Control	Found in Sample: [S2] F2: Sample	Confidence (by Search Engine): Sequest HT	Percolator q-Value (by Search Engine): Sequest HT	Percolator PEP (by Search Engine): Sequest HT	XCorr (by Search Engine): Sequest HT	Top Apex RT [min]	Sequence in Protein	Positions in Protein	Peptide Group Modifications in Protein	Quan Usage
FALSE	[R].AQPSVVLSAAHTVAAR.[M]			4.73872e-08	0	1	5	1	Q8IY17-4	Q8IY17-4 [618-633]	0	1577.88	0	1.02	0.915905	0	99	101		Peak Found	High	High	0	1.978e-08	4.48	54.4	R.AQPSVVLSAAHTVAAR.M	[618-633]		Used
FALSE	[R].ETPGRPPDPTGAPLPGPTGDPVKPTSLETPSAPLLSR.[C]			0.00028938	0.000100842	1	5	1	Q8IY17-4	Q8IY17-4 [381-417]	0	3702.93	0						No Quan Values	Not Found	High	High	7.95e-05	0.0002392	2.87		R.ETPGRPPDPTGAPLPGPTGDPVKPTSLETPSAPLLSR.C	[381-417]		Not Used
High	Q68CK6	Acyl-coenzyme A synthetase ACSM2B, mitochondrial [OS=Homo sapiens]	0	20.995	20	8	8	8	1	577	64.2	8.25	13.15	8	0	1.02	0.913572	311.13	116.8	83.2	Peak Found	High
Checked	Annotated Sequence	Modifications	Modifications in Master Proteins	Qvality PEP	Qvality q-value	# Protein Groups	# Proteins	# PSMs	Master Protein Accessions	Positions in Master Proteins	# Missed Cleavages	Theo. MH+ [Da]	# Razor Quan Results	Abundance Ratio: (Sample) / (Control)	Abundance Ratio Adj. P-Value: (Sample) / (Control)	Abundance Ratio Variability [%]: (Sample) / (Control)	Abundances (Grouped): Control	Abundances (Grouped): Sample	Quan Info	Found in Sample: [S1] F1: Control	Found in Sample: [S2] F2: Sample	Confidence (by Search Engine): Sequest HT	Percolator q-Value (by Search Engine): Sequest HT	Percolator PEP (by Search Engine): Sequest HT	XCorr (by Search Engine): Sequest HT	Top Apex RT [min]	Sequence in Protein	Positions in Protein	Peptide Group Modifications in Protein	Quan Usage
FALSE	[K].AIVAGDEVIQEVDTVASECPSLR.[I]	1xCarbamidomethyl [C19]		3.42403e-05	0	1	2	1	Q68CK6	Q68CK6 [156-178]	0	2458.21	0	100	1.86948e-17			200		Not Found	High	High	0	2.36e-05	2.17	100.78	K.AIVAGDEVIQEVDTVASECPSLR.I	[156-178]		Used
FALSE	[K].AFVILASQFLSHDPEQLTK.[E]			0.000367674	0.000100842	1	1	1	Q68CK6	Q68CK6 [507-525]	0	2144.14	0	100	1.86948e-17			200		Not Found	High	High	7.95e-05	0.0003117	3.27	94.59	K.AFVILASQFLSHDPEQLTK.E	[507-525]		Used
FALSE	[K].FNFASDVLDHWADMEK.[A]			0.00178411	0.000255885	1	2	1	Q68CK6	Q68CK6 [44-59]	0	1924.85	0	100	1.86948e-17			200		Not Found	High	High	0.0001996	0.001807	1.88	100.07	K.FNFASDVLDHWADMEK.A	[44-59]		Used
FALSE	[K].SVTAPYKYPR.[K]			0.00243486	0.000411064	1	3	1	Q68CK6	Q68CK6 [533-542]	1	1181.63	0						Not Reliable	Not Found	High	High	0.0003196	0.002528	2.37		K.SVTAPYKYPR.K	[533-542]		Not Used
FALSE	[R].ADDIINSSGYR.[I]			0.00511483	0.000602474	1	1	1	Q68CK6	Q68CK6 [462-472]	0	1210.57	0	0.231	0.12014	0	162.5	37.5		Peak Found	High	High	0.0006405	0.005481	1.91	49.31	R.ADDIINSSGYR.I	[462-472]		Used
FALSE	[R].EFYGQTETGLTCMVSK.[T]	1xCarbamidomethyl [C12]		0.00630346	0.000802523	1	1	1	Q68CK6	Q68CK6 [359-374]	0	1850.83	0						No Quan Values	Not Found	High	High	0.0008568	0.006714	1.83		R.EFYGQTETGLTCMVSK.T	[359-374]		Not Used
FALSE	[R].GDFWLLGDR.[G]			0.00821781	0.000941929	1	2	1	Q68CK6	Q68CK6 [439-447]	0	1078.53	0	4.513	0.0562819	0	36.3	163.7		Peak Found	High	High	0.001063	0.008629	1.6	92.05	R.GDFWLLGDR.G	[439-447]		Used
FALSE	[R].GIKDEDGYFQFMGR.[A]			0.134932	0.00564794	1	2	1	Q68CK6	Q68CK6 [448-461]	1	1662.76	0	100	1.86948e-17			200		Not Found	High	High	0.005834	0.09478	1.98	72.51	R.GIKDEDGYFQFMGR.A	[448-461]		Used
High	Q9Y2Z0-1	Protein SGT1 homolog [OS=Homo sapiens]	0	32.796	33	7	9	7	1	365	41	5.16	23.65	7	0	1.02	0.913572	93.28	87.2	112.8	High	High
Checked	Annotated Sequence	Modifications	Modifications in Master Proteins	Qvality PEP	Qvality q-value	# Protein Groups	# Proteins	# PSMs	Master Protein Accessions	Positions in Master Proteins	# Missed Cleavages	Theo. MH+ [Da]	# Razor Quan Results	Abundance Ratio: (Sample) / (Control)	Abundance Ratio Adj. P-Value: (Sample) / (Control)	Abundance Ratio Variability [%]: (Sample) / (Control)	Abundances (Grouped): Control	Abundances (Grouped): Sample	Quan Info	Found in Sample: [S1] F1: Control	Found in Sample: [S2] F2: Sample	Confidence (by Search Engine): Sequest HT	Percolator q-Value (by Search Engine): Sequest HT	Percolator PEP (by Search Engine): Sequest HT	XCorr (by Search Engine): Sequest HT	Top Apex RT [min]	Sequence in Protein	Positions in Protein	Peptide Group Modifications in Protein	Quan Usage
FALSE	[R].LFQQIYSDGSDEVKR.[A]			4.22229e-06	0	1	2	1	Q9Y2Z0-1	Q9Y2Z0-1 [312-326]	1	1784.88	0	3.853	0.157935	0	41.2	158.8		Peak Found	High	High	0	2.493e-06	4.32	56.9	R.LFQQIYSDGSDEVKR.A	[312-326]		Used
FALSE	[K].LEGQGDVPTPK.[Q]			0.00012653	0	1	2	2	Q9Y2Z0-1	Q9Y2Z0-1 [257-267]	0	1140.59	0	0.491	0.573485	0	134.2	65.8		High	High	High	0	9.733e-05	2.58	41.22	K.LEGQGDVPTPK.Q	[257-267]		Used
FALSE	[K].SFMESGGTVLSTNWSDVGKR.[K]			1.59411e-06	0	1	2	1	Q9Y2Z0-1	Q9Y2Z0-1 [331-350]	1	2158.02	0	100	1.86948e-17			200		Not Found	High	High	0	8.74e-07	4.23	76.55	K.SFMESGGTVLSTNWSDVGKR.K	[331-350]		Used
FALSE	[K].SLELNPNNSTAMLR.[K]			6.04646e-06	0	1	2	1	Q9Y2Z0-1	Q9Y2Z0-1 [71-84]	0	1559.78	0	1.774	0.491324	0	72.1	127.9		Peak Found	High	High	0	3.669e-06	2.67	69.1	K.SLELNPNNSTAMLR.K	[71-84]		Used
FALSE	[R].FFQSFSDALIDEDPQAALEELTK.[A]			5.33892e-07	0	1	2	1	Q9Y2Z0-1	Q9Y2Z0-1 [14-36]	0	2614.26	0	100	1.86948e-17			200		Not Found	High	High	0	2.682e-07	5.19	105.67	R.FFQSFSDALIDEDPQAALEELTK.A	[14-36]		Used
FALSE	[K].LPSGEDYNLKLELLHPIIPEQSTFK.[V]			0.00103351	0.000179277	1	2	1	Q9Y2Z0-1	Q9Y2Z0-1 [212-236]	1	2881.53	0	100	1.86948e-17			200		Not Found	High	High	0.0001403	0.0009838	2.79	90.83	K.LPSGEDYNLKLELLHPIIPEQSTFK.V	[212-236]		Used
FALSE	[K].NLYPSSSPYTR.[N]			0.00734527	0.000802523	1	2	2	Q9Y2Z0-1	Q9Y2Z0-1 [275-285]	0	1284.62	0	0.587	0.704269	0	126.1	73.9		High	High	High	0.0009553	0.007786	1.87	50.67	K.NLYPSSSPYTR.N	[275-285]		Used
High	Q9UNF1	Melanoma-associated antigen D2 [OS=Homo sapiens]	0	18.1	21	6	6	6	1	606	64.9	9.32	6.17	6	0	1.02	0.913572	35.82	98.4	101.6	Peak Found	High
Checked	Annotated Sequence	Modifications	Modifications in Master Proteins	Qvality PEP	Qvality q-value	# Protein Groups	# Proteins	# PSMs	Master Protein Accessions	Positions in Master Proteins	# Missed Cleavages	Theo. MH+ [Da]	# Razor Quan Results	Abundance Ratio: (Sample) / (Control)	Abundance Ratio Adj. P-Value: (Sample) / (Control)	Abundance Ratio Variability [%]: (Sample) / (Control)	Abundances (Grouped): Control	Abundances (Grouped): Sample	Quan Info	Found in Sample: [S1] F1: Control	Found in Sample: [S2] F2: Sample	Confidence (by Search Engine): Sequest HT	Percolator q-Value (by Search Engine): Sequest HT	Percolator PEP (by Search Engine): Sequest HT	XCorr (by Search Engine): Sequest HT	Top Apex RT [min]	Sequence in Protein	Positions in Protein	Peptide Group Modifications in Protein	Quan Usage
FALSE	[R].EAPATQASSTTQLTDTQVLAAENK.[S]			2.13492e-05	0	1	2	1	Q9UNF1	Q9UNF1 [77-100]	0	2475.22	0	0.65	0.792229	0	121.2	78.8		Peak Found	High	High	0	1.423e-05	4.16	65.07	R.EAPATQASSTTQLTDTQVLAAENK.S	[77-100]		Used
FALSE	[R].VPNSNPPEYEFFWGLR.[S]			0.000880139	0.000179277	1	2	1	Q9UNF1	Q9UNF1 [431-446]	0	1951.93	0						Not Reliable	Not Found	High	High	0.0001403	0.0008243	1.46		R.VPNSNPPEYEFFWGLR.S	[431-446]		Not Used
FALSE	[K].AQETEAAPSQAPADEPEPESAAAQSQENQDTRPK.[V]			0.000690581	0.000179277	1	2	1	Q9UNF1	Q9UNF1 [138-171]	0	3578.61	0	100	1.86948e-17			200		Not Found	High	High	0.0001403	0.000629	2.01	43.64	K.AQETEAAPSQAPADEPEPESAAAQSQENQDTRPK.V	[138-171]		Used
FALSE	[K].LQSSQEPEAPPPRDVALLQGR.[A]			0.00139918	0.000255885	1	2	1	Q9UNF1	Q9UNF1 [262-282]	1	2288.2	0	1.266	0.748742	0	88.3	111.7		Peak Found	High	High	0.0001996	0.001381	1.8	59.62	K.LQSSQEPEAPPPRDVALLQGR.A	[262-282]		Used
FALSE	[K].EIDKNDHLYILLSTLEPTDAGILGTTK.[D]			0.0069491	0.000802523	1	2	1	Q9UNF1	Q9UNF1 [338-364]	1	2970.57	0						No Quan Values	Not Found	High	High	0.0009064	0.007383	1.67		K.EIDKNDHLYILLSTLEPTDAGILGTTK.D	[338-364]		Not Used
FALSE	[K].LITDEFVK.[Q]			0.0102162	0.00113946	1	7	1	Q9UNF1	Q9UNF1 [415-422]	0	964.535	0	1.02	0.904873	0	99	101		Peak Found	High	High	0.001259	0.01057	1.55	67.3	K.LITDEFVK.Q	[415-422]		Used
High	Q14690	Protein RRP5 homolog [OS=Homo sapiens]	0	57.391	13	17	19	17	1	1871	208.6	8.87	41.31	17	0	1.019	0.914539	67.63	91.5	108.5	High	High
Checked	Annotated Sequence	Modifications	Modifications in Master Proteins	Qvality PEP	Qvality q-value	# Protein Groups	# Proteins	# PSMs	Master Protein Accessions	Positions in Master Proteins	# Missed Cleavages	Theo. MH+ [Da]	# Razor Quan Results	Abundance Ratio: (Sample) / (Control)	Abundance Ratio Adj. P-Value: (Sample) / (Control)	Abundance Ratio Variability [%]: (Sample) / (Control)	Abundances (Grouped): Control	Abundances (Grouped): Sample	Quan Info	Found in Sample: [S1] F1: Control	Found in Sample: [S2] F2: Sample	Confidence (by Search Engine): Sequest HT	Percolator q-Value (by Search Engine): Sequest HT	Percolator PEP (by Search Engine): Sequest HT	XCorr (by Search Engine): Sequest HT	Top Apex RT [min]	Sequence in Protein	Positions in Protein	Peptide Group Modifications in Protein	Quan Usage
FALSE	[K].TTEPGVTGLLLAVEGPAAK.[R]			3.18174e-06	0	1	1	1	Q14690	Q14690 [982-1000]	0	1824.01	0	100	1.86948e-17			200		Not Found	High	High	0	1.834e-06	3.66	98.8	K.TTEPGVTGLLLAVEGPAAK.R	[982-1000]		Used
FALSE	[K].TKDGLEVAVLPHNIR.[A]			5.08625e-05	0	1	1	2	Q14690	Q14690 [647-661]	1	1661.93	0	2.205	0.377382	0	62.4	137.6		Peak Found	High	High	0	3.633e-05	3.67	56.36	K.TKDGLEVAVLPHNIR.A	[647-661]		Used
FALSE	[K].AIMSDKFVTSTSDHFVEGQTVAAK.[V]			0.000214431	0	1	1	1	Q14690	Q14690 [759-782]	1	2569.26	0	100	1.86948e-17			200		Not Found	High	High	0	0.0001728	3.66	62.96	K.AIMSDKFVTSTSDHFVEGQTVAAK.V	[759-782]		Used
FALSE	[K].FAQLEFQLGDAER.[A]			1.42794e-05	0	1	1	1	Q14690	Q14690 [1767-1779]	0	1523.75	0	3.898	0.108274	0	40.8	159.2		Peak Found	High	High	0	9.236e-06	3.43	83.09	K.FAQLEFQLGDAER.A	[1767-1779]		Used
FALSE	[K].AFQQSVEQDNLFDISTEEGSTKR.[K]			1.00972e-07	0	1	1	1	Q14690	Q14690 [22-44]	1	2629.24	0	100	1.86948e-17			200		Not Found	High	High	0	4.469e-08	4.08	73.54	K.AFQQSVEQDNLFDISTEEGSTKR.K	[22-44]		Used
FALSE	[K].AINIGQLVDVK.[V]			0.000420694	0.000100842	1	1	1	Q14690	Q14690 [632-642]	0	1169.69	0	0.932	0.97692	0	103.5	96.5		Peak Found	High	High	7.95e-05	0.0003626	2.46	81.21	K.AINIGQLVDVK.V	[632-642]		Used
FALSE	[R].GYVGSIQPHGVFFR.[L]			0.000311317	0.000100842	1	1	1	Q14690	Q14690 [1329-1342]	0	1563.81	0	100	1.86948e-17			200		Not Found	High	High	7.95e-05	0.0002596	3.28	67.68	R.GYVGSIQPHGVFFR.L	[1329-1342]		Used
FALSE	[K].NFSEIHPGMLLIGFVK.[S]			0.00101754	0.000179277	1	1	1	Q14690	Q14690 [722-737]	0	1801.97	0	100	1.86948e-17			200		Not Found	High	High	0.0001403	0.0009675	2.55	97.91	K.NFSEIHPGMLLIGFVK.S	[722-737]		Used
FALSE	[K].NVFNPEAFKPGNTHK.[C]			0.00142141	0.000255885	1	1	1	Q14690	Q14690 [404-418]	0	1699.86	0	100	1.86948e-17			200		Not Found	High	High	0.0001996	0.001401	2.54	47.93	K.NVFNPEAFKPGNTHK.C	[404-418]		Used
FALSE	[K].SKVEDPEINSIQDIKEGQLLR.[G]			0.00138456	0.000255885	1	1	1	Q14690	Q14690 [1308-1328]	2	2411.28	0	100	1.86948e-17			200		Not Found	High	High	0.0001996	0.001364	2.89	66.8	K.SKVEDPEINSIQDIKEGQLLR.G	[1308-1328]		Used
FALSE	[R].LGPSVVGLAR.[Y]			0.00208282	0.000334368	1	1	2	Q14690	Q14690 [1343-1352]	0	968.589	0	0.46	0.574724	0	137	63		High	High	High	0.0002607	0.002135	1.81	62.27	R.LGPSVVGLAR.Y	[1343-1352]		Used
FALSE	[R].CVVSSLGITDR.[G]	1xCarbamidomethyl [C1]		0.00228206	0.000411064	1	1	1	Q14690	Q14690 [151-161]	0	1206.61	0	100	1.86948e-17			200		Not Found	High	High	0.0003196	0.002364	2.07	60.34	R.CVVSSLGITDR.G	[151-161]		Used
FALSE	[R].YHDIEPGAVVK.[G]			0.00460381	0.000602474	1	1	1	Q14690	Q14690 [447-457]	0	1227.64	0	1.114	0.809521	0	94.6	105.4		Peak Found	High	High	0.0005916	0.004921	2.55	42.63	R.YHDIEPGAVVK.G	[447-457]		Used
FALSE	[R].KPALVSTVEGGQDPK.[N]			0.00490883	0.000602474	1	1	1	Q14690	Q14690 [707-721]	0	1525.82	0	0.01	1.86948e-17		200			High	Not Found	High	0.0006405	0.00526	1.51	39.58	R.KPALVSTVEGGQDPK.N	[707-721]		Used
FALSE	[R].AFLPLLK.[A]			0.0141159	0.00124093	1	1	1	Q14690	Q14690 [213-219]	0	801.523	0	0.649	0.786867	0	121.3	78.7		Peak Found	High	High	0.001532	0.0141	1.44	83.36	R.AFLPLLK.A	[213-219]		Used
FALSE	[K].TTEPGVTGLLLAVEGPAAKR.[T]			0.031944	0.00204035	1	1	1	Q14690	Q14690 [982-1001]	1	1980.11	0	100	1.86948e-17			200		Not Found	High	High	0.002554	0.02812	2.65	86.62	K.TTEPGVTGLLLAVEGPAAKR.T	[982-1001]		Used
FALSE	[K].FYNNVQGLVPK.[H]			0.0748862	0.00367423	1	1	1	Q14690	Q14690 [561-571]	0	1278.68	0	100	1.86948e-17			200		Not Found	High	High	0.003835	0.05695	1.27	67.05	K.FYNNVQGLVPK.H	[561-571]		Used
High	Q86V81	THO complex subunit 4 [OS=Homo sapiens]	0	13.335	11	2	4	2	1	257	26.9	11.15	13.88	2	0	1.014	0.917457	222.69	143.1	56.9	High	High
Checked	Annotated Sequence	Modifications	Modifications in Master Proteins	Qvality PEP	Qvality q-value	# Protein Groups	# Proteins	# PSMs	Master Protein Accessions	Positions in Master Proteins	# Missed Cleavages	Theo. MH+ [Da]	# Razor Quan Results	Abundance Ratio: (Sample) / (Control)	Abundance Ratio Adj. P-Value: (Sample) / (Control)	Abundance Ratio Variability [%]: (Sample) / (Control)	Abundances (Grouped): Control	Abundances (Grouped): Sample	Quan Info	Found in Sample: [S1] F1: Control	Found in Sample: [S2] F2: Sample	Confidence (by Search Engine): Sequest HT	Percolator q-Value (by Search Engine): Sequest HT	Percolator PEP (by Search Engine): Sequest HT	XCorr (by Search Engine): Sequest HT	Top Apex RT [min]	Sequence in Protein	Positions in Protein	Peptide Group Modifications in Protein	Quan Usage
FALSE	[R].SLGTADVHFER.[K]			0.000132781	0	1	1	2	Q86V81	Q86V81 [145-155]	0	1231.61	0	0.307	0.341159	0	153.1	46.9		High	High	High	0	0.0001862	3.9	46.76	R.SLGTADVHFER.K	[145-155]		Used
FALSE	[K].QQLSAEELDAQLDAYNAR.[M]			6.14595e-06	0	1	1	2	Q86V81	Q86V81 [236-253]	0	2034.97	0	3.353	0.256701	0	45.9	154.1		Peak Found	High	High	0	3.733e-06	4.37	77.74	K.QQLSAEELDAQLDAYNAR.M	[236-253]		Used
High	O00483	Cytochrome c oxidase subunit NDUFA4 [OS=Homo sapiens]	0	6.712	27	2	2	2	1	81	9.4	9.38	4.79	2	0	1.014	0.917548	0	94.1	105.9	Peak Found	High
Checked	Annotated Sequence	Modifications	Modifications in Master Proteins	Qvality PEP	Qvality q-value	# Protein Groups	# Proteins	# PSMs	Master Protein Accessions	Positions in Master Proteins	# Missed Cleavages	Theo. MH+ [Da]	# Razor Quan Results	Abundance Ratio: (Sample) / (Control)	Abundance Ratio Adj. P-Value: (Sample) / (Control)	Abundance Ratio Variability [%]: (Sample) / (Control)	Abundances (Grouped): Control	Abundances (Grouped): Sample	Quan Info	Found in Sample: [S1] F1: Control	Found in Sample: [S2] F2: Sample	Confidence (by Search Engine): Sequest HT	Percolator q-Value (by Search Engine): Sequest HT	Percolator PEP (by Search Engine): Sequest HT	XCorr (by Search Engine): Sequest HT	Top Apex RT [min]	Sequence in Protein	Positions in Protein	Peptide Group Modifications in Protein	Quan Usage
FALSE	[R].LALFNPDVCWDR.[N]	1xCarbamidomethyl [C9]		3.35051e-05	0	1	1	1	O00483	O00483 [36-47]	0	1505.72	0	100	1.86948e-17			200		Not Found	High	High	0	2.316e-05	2.81	93.56	R.LALFNPDVCWDR.N	[36-47]		Used
FALSE	[K].FYSVNVDYSK.[L]			0.00796405	0.000802523	1	1	1	O00483	O00483 [64-73]	0	1221.58	0	1.014	0.932817	0	99.3	100.7		Peak Found	High	High	0.0009553	0.008381	1.99	60.32	K.FYSVNVDYSK.L	[64-73]		Used
High	P51654-3	Isoform 3 of Glypican-3 [OS=Homo sapiens]	0.001	3.728	4	2	2	2	1	603	68.4	6.43	1.71	2	0	1.014	0.917548	0	53.2	146.8	Peak Found	High
Checked	Annotated Sequence	Modifications	Modifications in Master Proteins	Qvality PEP	Qvality q-value	# Protein Groups	# Proteins	# PSMs	Master Protein Accessions	Positions in Master Proteins	# Missed Cleavages	Theo. MH+ [Da]	# Razor Quan Results	Abundance Ratio: (Sample) / (Control)	Abundance Ratio Adj. P-Value: (Sample) / (Control)	Abundance Ratio Variability [%]: (Sample) / (Control)	Abundances (Grouped): Control	Abundances (Grouped): Sample	Quan Info	Found in Sample: [S1] F1: Control	Found in Sample: [S2] F2: Sample	Confidence (by Search Engine): Sequest HT	Percolator q-Value (by Search Engine): Sequest HT	Percolator PEP (by Search Engine): Sequest HT	XCorr (by Search Engine): Sequest HT	Top Apex RT [min]	Sequence in Protein	Positions in Protein	Peptide Group Modifications in Protein	Quan Usage
FALSE	[K].WVPETPVPGSDLQVCLPK.[G]	1xCarbamidomethyl [C15]		0.00132071	0.000179277	1	2	1	P51654-3	P51654-3 [51-68]	0	2022.04	0	100	1.86948e-17			200		Not Found	High	High	0.0001403	0.001291	1.71	93.24	K.WVPETPVPGSDLQVCLPK.G	[51-68]		Used
FALSE	[K].VFGNFPK.[L]			0.213737	0.00809113	1	3	1	P51654-3	P51654-3 [207-213]	0	808.435	0	1.014	0.879279	0	99.3	100.7		Peak Found	High	High	0.007971	0.145	1.37	52.89	K.VFGNFPK.L	[207-213]		Used
High	P36578	60S ribosomal protein L4 [OS=Homo sapiens]	0	150.081	51	28	52	28	1	427	47.7	11.06	144.74	28	0	1.013	0.918655	94.99	90.1	109.9	High	High
Checked	Annotated Sequence	Modifications	Modifications in Master Proteins	Qvality PEP	Qvality q-value	# Protein Groups	# Proteins	# PSMs	Master Protein Accessions	Positions in Master Proteins	# Missed Cleavages	Theo. MH+ [Da]	# Razor Quan Results	Abundance Ratio: (Sample) / (Control)	Abundance Ratio Adj. P-Value: (Sample) / (Control)	Abundance Ratio Variability [%]: (Sample) / (Control)	Abundances (Grouped): Control	Abundances (Grouped): Sample	Quan Info	Found in Sample: [S1] F1: Control	Found in Sample: [S2] F2: Sample	Confidence (by Search Engine): Sequest HT	Percolator q-Value (by Search Engine): Sequest HT	Percolator PEP (by Search Engine): Sequest HT	XCorr (by Search Engine): Sequest HT	Top Apex RT [min]	Sequence in Protein	Positions in Protein	Peptide Group Modifications in Protein	Quan Usage
FALSE	[K].AAAAAAALQAK.[S]			2.18183e-05	0	1	1	2	P36578	P36578 [354-364]	0	956.552	0	0.364	0.480083	0	146.6	53.4		High	High	High	0	1.457e-05	3.54	37.4	K.AAAAAAALQAK.S	[354-364]		Used
FALSE	[K].NNRQPYAVSELAGHQTSAESWGTGR.[A]			7.21873e-12	0	1	1	1	P36578	P36578 [47-71]	1	2716.28	0	100	1.86948e-17			200		Not Found	High	High	0	1.549e-12	8.02	53.89	K.NNRQPYAVSELAGHQTSAESWGTGR.A	[47-71]		Used
FALSE	[R].IEEVPELPLVVEDKVEGYKK.[T]			6.28135e-05	0	1	1	1	P36578	P36578 [144-163]	2	2313.26	0	100	1.86948e-17			200		Not Found	High	High	0	4.543e-05	4.06	79.16	R.IEEVPELPLVVEDKVEGYKK.T	[144-163]		Used
FALSE	[R].IEEVPELPLVVEDKVEGYK.[K]			1.55979e-06	0	1	1	1	P36578	P36578 [144-162]	1	2185.16	0	100	1.86948e-17			200		Not Found	High	High	0	8.508e-07	3.11	89.4	R.IEEVPELPLVVEDKVEGYK.K	[144-162]		Used
FALSE	[R].IEEVPELPLVVEDK.[V]			4.60634e-06	0	1	1	1	P36578	P36578 [144-157]	0	1608.87	0	17.722	0.00142633	0	10.7	189.3		Peak Found	High	High	0	2.725e-06	3.52	93.33	R.IEEVPELPLVVEDK.V	[144-157]		Used
FALSE	[R].KLDELYGTWR.[K]			3.69421e-05	0	1	1	2	P36578	P36578 [259-268]	1	1280.66	0	27.436	0.0033806	0	7	193		Peak Found	High	High	0	2.575e-05	3.38	59.46	R.KLDELYGTWR.K	[259-268]		Used
FALSE	[R].KLDELYGTWRK.[A]			4.37037e-05	0	1	1	1	P36578	P36578 [259-269]	2	1408.76	0	100	1.86948e-17			200		Not Found	High	High	0	3.075e-05	3.2	47.86	R.KLDELYGTWRK.A	[259-269]		Used
FALSE	[K].KPAPEKKPAEKKPTTEEK.[K]			3.02967e-06	0	1	1	2	P36578	P36578 [406-423]	2	2036.14	0	100	1.86948e-17			200		Not Found	High	High	0	1.069e-05	5.1	18.69	K.KPAPEKKPAEKKPTTEEK.K	[406-423]		Used
FALSE	[R].VDKAAAAAAALQAK.[S]			3.41496e-06	0	1	1	3	P36578	P36578 [351-364]	1	1298.74	0	0.619	0.742879	0	123.5	76.5		High	High	High	0	5.524e-05	4.96	40.77	R.VDKAAAAAAALQAK.S	[351-364]		Used
FALSE	[R].YAICSALAASALPALVMSK.[G]	1xCarbamidomethyl [C4]		3.50915e-06	0	1	1	1	P36578	P36578 [122-140]	0	1937.02	0	100	1.86948e-17			200		Not Found	High	High	0	2.038e-06	4.2	105.03	R.YAICSALAASALPALVMSK.G	[122-140]		Used
FALSE	[R].QPYAVSELAGHQTSAESWGTGR.[A]			9.00667e-08	0	1	1	3	P36578	P36578 [50-71]	0	2332.1	0	100	1.86948e-17			200		Not Found	High	High	0	2.006e-07	5.48	61.67	R.QPYAVSELAGHQTSAESWGTGR.A	[50-71]		Used
FALSE	[R].RGPCIIYNEDNGIIK.[A]	1xCarbamidomethyl [C4]		5.63725e-05	0	1	1	3	P36578	P36578 [205-219]	1	1761.9	0	3.778	0.300159	0	41.9	158.1		High	High	High	0	4.059e-05	3.79	58.97	R.RGPCIIYNEDNGIIK.A	[205-219]		Used
FALSE	[K].GHRIEEVPELPLVVEDKVEGYK.[K]			2.67473e-07	0	1	1	1	P36578	P36578 [141-162]	2	2535.35	0	100	1.86948e-17			200		Not Found	High	High	0	1.28e-07	6.3	72.05	K.GHRIEEVPELPLVVEDKVEGYK.K	[141-162]		Used
FALSE	[K].APIRPDIVNFVHTNLR.[K]			1.21964e-05	0	1	1	2	P36578	P36578 [30-45]	0	1862.04	0	10.273	0.0341667	0	17.7	182.3		Peak Found	High	High	0	7.763e-06	4.76	71.06	K.APIRPDIVNFVHTNLR.K	[30-45]		Used
FALSE	[R].FCIWTESAFR.[K]	1xCarbamidomethyl [C2]		9.11608e-05	0	1	1	2	P36578	P36578 [249-258]	0	1316.61	0	25.291	0.00128459	0	7.6	192.4		Peak Found	High	High	0	6.826e-05	2.05	86.69	R.FCIWTESAFR.K	[249-258]		Used
FALSE	[R].GPCIIYNEDNGIIK.[A]	1xCarbamidomethyl [C3]		4.58135e-06	0	1	1	1	P36578	P36578 [206-219]	0	1605.79	0	2.492	0.289179	0	57.3	142.7		Peak Found	High	High	0	2.718e-06	2.94	70.54	R.GPCIIYNEDNGIIK.A	[206-219]		Used
FALSE	[K].LDELYGTWR.[K]			0.000616517	0.000100842	1	1	1	P36578	P36578 [260-268]	0	1152.57	0	100	1.86948e-17			200		Not Found	High	High	7.95e-05	0.0005534	2.37	69.98	K.LDELYGTWR.K	[260-268]		Used
FALSE	[R].KNNRQPYAVSELAGHQTSAESWGTGR.[A]			0.000363878	0.000100842	1	1	1	P36578	P36578 [46-71]	2	2844.38	0	100	1.86948e-17			200		Not Found	High	High	7.95e-05	0.0003091	4.92	47.43	R.KNNRQPYAVSELAGHQTSAESWGTGR.A	[46-71]		Used
FALSE	[K].APIRPDIVNFVHTNLRK.[N]			0.00161312	0.000255885	1	1	3	P36578	P36578 [30-46]	1	1990.13	0	100	1.86948e-17			200		Not Found	High	High	0.0005916	0.004235	3.57	61.61	K.APIRPDIVNFVHTNLRK.N	[30-46]		Used
FALSE	[R].NIPGITLLNVSK.[L]			0.00140655	0.000255885	1	1	2	P36578	P36578 [223-234]	0	1268.76	0	5.398	0.148437	0	31.3	168.7		Peak Found	High	High	0.0002607	0.002153	2.06	86.56	R.NIPGITLLNVSK.L	[223-234]		Used
FALSE	[R].SGQGAFGNMCR.[G]	1xCarbamidomethyl [C10]		0.00215095	0.000334368	1	1	1	P36578	P36578 [87-97]	0	1184.49	0	0.793	0.871493	0	111.5	88.5		Peak Found	High	High	0.0002607	0.002207	2.39	41.03	R.SGQGAFGNMCR.G	[87-97]		Used
FALSE	[R].ILKSPEIQR.[A]			0.00255666	0.000411064	1	1	2	P36578	P36578 [292-300]	1	1083.65	0	0.561	0.650084	0	128.1	71.9		High	High	High	0.0003196	0.00267	2.16	37.09	R.ILKSPEIQR.A	[292-300]		Used
FALSE	[K].NVTLPAVFK.[A]			0.00323782	0.000470796	1	1	3	P36578	P36578 [21-29]	0	988.583	0	2.24	0.544904	0	61.7	138.3		High	High	High	0.0004305	0.003431	2.04	75.22	K.NVTLPAVFK.A	[21-29]		Used
FALSE	[K].MINTDLSR.[I]	1xOxidation [M1]		0.00368289	0.000470796	1	1	5	P36578	P36578 [284-291]	0	965.472	1	1.636	0.741674	0	75.9	124.1		High	High	High	0.0005916	0.004877	2.11	41.25	K.MINTDLSR.I	[284-291]		Used
FALSE	[K].MINTDLSR.[I]			0.0043201	0.000602474	1	1	1	P36578	P36578 [284-291]	0	949.477	0	0.902	0.952652	0	105.1	94.9		Peak Found	High	High	0.0005916	0.004606	2.2	44.4	K.MINTDLSR.I	[284-291]		Used
FALSE	[K].LKAWNDIK.[K]			0.00476744	0.000602474	1	1	1	P36578	P36578 [174-181]	1	987.562	0	0.961	0.949886	0	102	98		Peak Found	High	High	0.0005916	0.005105	2.05	41.03	K.LKAWNDIK.K	[174-181]		Used
FALSE	[K].TKEAVLLLK.[K]			0.00743678	0.000802523	1	1	1	P36578	P36578 [164-172]	1	1014.66	0	0.854	0.951044	0	107.9	92.1		Peak Found	High	High	0.0009553	0.007863	2.97	47.55	K.TKEAVLLLK.K	[164-172]		Used
FALSE	[K].EAVLLLKK.[L]			0.0262158	0.0018522	1	1	2	P36578	P36578 [166-173]	1	913.608	0	0.886	0.951752	0	106.1	93.9		High	High	High	0.00223	0.0238	2.22	45.37	K.EAVLLLKK.L	[166-173]		Used
FALSE	[R].SGQGAFGNMCR.[G]	1xCarbamidomethyl [C10]; 1xOxidation [M9]		0.0329866	0.00204035	1	1	1	P36578	P36578 [87-97]	0	1200.49	0	0.263	0.133953	0	158.4	41.6		Peak Found	High	High	0.002602	0.02877	1.9	41.04	R.SGQGAFGNMCR.G	[87-97]		Used
FALSE	[K].EAVLLLK.[K]			0.268174	0.00955649	1	1	1	P36578	P36578 [166-172]	0	785.513	0	1.013	0.976093	0	99.4	100.6		Peak Found	High	High	0.009089	0.1802	1.77	63.46	K.EAVLLLK.K	[166-172]		Used
High	Q05655-2	Isoform 2 of Protein kinase C delta type [OS=Homo sapiens]	0	13.671	9	4	4	4	1	707	80.9	7.99	5.35	4	0	1.012	0.918655	0	45.5	154.5	Peak Found	High
Checked	Annotated Sequence	Modifications	Modifications in Master Proteins	Qvality PEP	Qvality q-value	# Protein Groups	# Proteins	# PSMs	Master Protein Accessions	Positions in Master Proteins	# Missed Cleavages	Theo. MH+ [Da]	# Razor Quan Results	Abundance Ratio: (Sample) / (Control)	Abundance Ratio Adj. P-Value: (Sample) / (Control)	Abundance Ratio Variability [%]: (Sample) / (Control)	Abundances (Grouped): Control	Abundances (Grouped): Sample	Quan Info	Found in Sample: [S1] F1: Control	Found in Sample: [S2] F2: Sample	Confidence (by Search Engine): Sequest HT	Percolator q-Value (by Search Engine): Sequest HT	Percolator PEP (by Search Engine): Sequest HT	XCorr (by Search Engine): Sequest HT	Top Apex RT [min]	Sequence in Protein	Positions in Protein	Peptide Group Modifications in Protein	Quan Usage
FALSE	[R].DYSNFDQEFLNEK.[A]			1.49142e-05	0	1	2	1	Q05655-2	Q05655-2 [660-672]	0	1648.71	0	100	1.86948e-17			200		Not Found	High	High	0	9.669e-06	2.31	82.45	R.DYSNFDQEFLNEK.A	[660-672]		Used
FALSE	[K].STFDAHIYEGR.[V]			0.000308088	0.000100842	1	2	1	Q05655-2	Q05655-2 [57-67]	0	1295.6	0	1.012	0.927609	0	99.4	100.6		Peak Found	High	High	7.95e-05	0.0002568	1.91	48.65	K.STFDAHIYEGR.V	[57-67]		Used
FALSE	[K].IADFGMCKENIFGESR.[A]	1xCarbamidomethyl [C7]		0.00074611	0.000179277	1	2	1	Q05655-2	Q05655-2 [520-535]	1	1873.86	0	100	1.86948e-17			200		Not Found	High	High	0.0001403	0.0006828	3.05	71.71	K.IADFGMCKENIFGESR.A	[520-535]		Used
FALSE	[R].IAFNSYELGSLQAEDEANQPFCAVK.[M]	1xCarbamidomethyl [C22]		0.0123896	0.00124093	1	2	1	Q05655-2	Q05655-2 [7-31]	0	2801.31	0	100	1.86948e-17			200		Not Found	High	High	0.001505	0.01257	0.9	94.3	R.IAFNSYELGSLQAEDEANQPFCAVK.M	[7-31]		Used
High	P00439	phenylalanine-4-hydroxylase [OS=Homo sapiens]	0	9.297	10	3	3	3	1	452	51.8	6.6	6.39	3	0	1.011	0.920165	0	34.2	165.8	Peak Found	High
Checked	Annotated Sequence	Modifications	Modifications in Master Proteins	Qvality PEP	Qvality q-value	# Protein Groups	# Proteins	# PSMs	Master Protein Accessions	Positions in Master Proteins	# Missed Cleavages	Theo. MH+ [Da]	# Razor Quan Results	Abundance Ratio: (Sample) / (Control)	Abundance Ratio Adj. P-Value: (Sample) / (Control)	Abundance Ratio Variability [%]: (Sample) / (Control)	Abundances (Grouped): Control	Abundances (Grouped): Sample	Quan Info	Found in Sample: [S1] F1: Control	Found in Sample: [S2] F2: Sample	Confidence (by Search Engine): Sequest HT	Percolator q-Value (by Search Engine): Sequest HT	Percolator PEP (by Search Engine): Sequest HT	XCorr (by Search Engine): Sequest HT	Top Apex RT [min]	Sequence in Protein	Positions in Protein	Peptide Group Modifications in Protein	Quan Usage
FALSE	[R].FANQILSYGAELDADHPGFKDPVYR.[A]			3.13928e-05	0	1	1	1	P00439	P00439 [131-155]	1	2823.37	0	100	1.86948e-17			200		Not Found	High	High	0	2.155e-05	3.86	82.01	R.FANQILSYGAELDADHPGFKDPVYR.A	[131-155]		Used
FALSE	[R].NFAATIPRPFSVR.[Y]			0.00320204	0.000470796	1	1	1	P00439	P00439 [401-413]	0	1475.81	0	100	1.86948e-17			200		Not Found	High	High	0.0004305	0.003383	2.53	70.18	R.NFAATIPRPFSVR.Y	[401-413]		Used
FALSE	[K].DTVPWFPR.[T]			0.00649758	0.000802523	1	1	1	P00439	P00439 [116-123]	0	1017.52	0	1.011	0.917461	0	99.5	100.5		Peak Found	High	High	0.0008568	0.006929	1.45	84.34	K.DTVPWFPR.T	[116-123]		Used
High	P30837	Aldehyde dehydrogenase X, mitochondrial [OS=Homo sapiens]	0	14.415	12	4	4	4	1	517	57.2	6.8	10.55	4	0	1.009	0.921485	0	64.4	135.6	Peak Found	High
Checked	Annotated Sequence	Modifications	Modifications in Master Proteins	Qvality PEP	Qvality q-value	# Protein Groups	# Proteins	# PSMs	Master Protein Accessions	Positions in Master Proteins	# Missed Cleavages	Theo. MH+ [Da]	# Razor Quan Results	Abundance Ratio: (Sample) / (Control)	Abundance Ratio Adj. P-Value: (Sample) / (Control)	Abundance Ratio Variability [%]: (Sample) / (Control)	Abundances (Grouped): Control	Abundances (Grouped): Sample	Quan Info	Found in Sample: [S1] F1: Control	Found in Sample: [S2] F2: Sample	Confidence (by Search Engine): Sequest HT	Percolator q-Value (by Search Engine): Sequest HT	Percolator PEP (by Search Engine): Sequest HT	XCorr (by Search Engine): Sequest HT	Top Apex RT [min]	Sequence in Protein	Positions in Protein	Peptide Group Modifications in Protein	Quan Usage
FALSE	[R].IAKEEIFGPVQPLFK.[F]			0.000208832	0	1	1	1	P30837	P30837 [412-426]	1	1715.97	0	100	1.86948e-17			200		Not Found	High	High	0	0.0001675	2.43	81.61	R.IAKEEIFGPVQPLFK.F	[412-426]		Used
FALSE	[K].VGNPFELDTQQGPQVDKEQFER.[V]			5.91855e-05	0	1	1	1	P30837	P30837 [348-369]	1	2561.23	0						No Quan Values	Not Found	High	High	0	4.26e-05	3.14		K.VGNPFELDTQQGPQVDKEQFER.V	[348-369]		Not Used
FALSE	[R].TFVEESIYNEFLER.[T]			0.000138591	0	1	1	1	P30837	P30837 [325-338]	0	1775.85	0	100	1.86948e-17			200		Not Found	High	High	0	0.0001073	2.88	97.03	R.TFVEESIYNEFLER.T	[325-338]		Used
FALSE	[R].VLGYIQLGQK.[E]			0.00468482	0.000602474	1	1	1	P30837	P30837 [370-379]	0	1118.66	0	1.009	0.942301	0	99.5	100.5		Peak Found	High	High	0.0005916	0.005021	2.1	67.37	R.VLGYIQLGQK.E	[370-379]		Used
High	Q08J23	tRNA (Cytosine(34)-C(5))-methyltransferase [OS=Homo sapiens]	0	59.916	24	14	19	14	1	767	86.4	6.77	52.88	14	0	1.006	0.92231	68.31	75.4	124.6	High	High
Checked	Annotated Sequence	Modifications	Modifications in Master Proteins	Qvality PEP	Qvality q-value	# Protein Groups	# Proteins	# PSMs	Master Protein Accessions	Positions in Master Proteins	# Missed Cleavages	Theo. MH+ [Da]	# Razor Quan Results	Abundance Ratio: (Sample) / (Control)	Abundance Ratio Adj. P-Value: (Sample) / (Control)	Abundance Ratio Variability [%]: (Sample) / (Control)	Abundances (Grouped): Control	Abundances (Grouped): Sample	Quan Info	Found in Sample: [S1] F1: Control	Found in Sample: [S2] F2: Sample	Confidence (by Search Engine): Sequest HT	Percolator q-Value (by Search Engine): Sequest HT	Percolator PEP (by Search Engine): Sequest HT	XCorr (by Search Engine): Sequest HT	Top Apex RT [min]	Sequence in Protein	Positions in Protein	Peptide Group Modifications in Protein	Quan Usage
FALSE	[R].LAQEGIYTLYPFINSR.[I]			7.68796e-07	0	1	3	2	Q08J23	Q08J23 [603-618]	0	1884.99	0	100	1.86948e-17			200		Not Found	High	High	0	3.969e-07	4.25	100.12	R.LAQEGIYTLYPFINSR.I	[603-618]		Used
FALSE	[K].LFEHYYQELK.[I]			0.00020994	0	1	2	1	Q08J23	Q08J23 [47-56]	0	1369.68	0	100	1.86948e-17			200		Not Found	High	High	0	0.0001689	2.94	60.71	K.LFEHYYQELK.I	[47-56]		Used
FALSE	[K].LFGFKEDPFVFIPEDDPLFPPIEK.[F]			3.18174e-06	0	1	3	1	Q08J23	Q08J23 [512-535]	1	2836.45	0						No Quan Values	Not Found	High	High	0	1.828e-06	4.77		K.LFGFKEDPFVFIPEDDPLFPPIEK.F	[512-535]		Not Used
FALSE	[K].KKEGVILTNESAASTGQPDNDVTEGQR.[A]			5.33526e-06	0	1	3	1	Q08J23	Q08J23 [711-737]	2	2844.4	0	0.606	0.735875	0	124.5	75.5		Peak Found	High	High	0	3.19e-06	3.7	42.37	K.KKEGVILTNESAASTGQPDNDVTEGQR.A	[711-737]		Used
FALSE	[K].ILLTQENPFFR.[K]			0.000125853	0	1	3	1	Q08J23	Q08J23 [629-639]	0	1377.75	0	24.132	0.000403005	0	8	192		Peak Found	High	High	0	9.686e-05	3.19	90.6	K.ILLTQENPFFR.K	[629-639]		Used
FALSE	[K].SEGALELADVSNELPGLK.[W]			0.000117376	0	1	3	1	Q08J23	Q08J23 [339-356]	0	1841.95	0	12.402	0.00532655	0	14.9	185.1		Peak Found	High	High	0	8.975e-05	3.12	95.11	K.SEGALELADVSNELPGLK.W	[339-356]		Used
FALSE	[K].FHQFLVSETESGNISR.[Q]			0.000237058	0	1	2	2	Q08J23	Q08J23 [145-160]	0	1850.9	0	100	1.86948e-17			200		Not Found	High	High	0	0.0001929	3.09	58.02	K.FHQFLVSETESGNISR.Q	[145-160]		Used
FALSE	[K].FYALDPSFPR.[M]			0.000114882	0	1	3	2	Q08J23	Q08J23 [536-545]	0	1212.6	0	1.607	0.59296	0	76.7	123.3		Peak Found	High	High	0	8.73e-05	2.41	82.02	K.FYALDPSFPR.M	[536-545]		Used
FALSE	[K].EGVILTNESAASTGQPDNDVTEGQR.[A]			0.000133494	0	1	3	1	Q08J23	Q08J23 [713-737]	0	2588.21	0	100	1.86948e-17			200		Not Found	High	High	0	0.0001028	3.59	61.05	K.EGVILTNESAASTGQPDNDVTEGQR.A	[713-737]		Used
FALSE	[R].GAEQLAEGGR.[M]			0.000407829	0.000100842	1	3	2	Q08J23	Q08J23 [306-315]	0	987.485	0	0.543	0.624622	0	129.7	70.3		High	High	High	0.0001403	0.001268	3.04	35.65	R.GAEQLAEGGR.M	[306-315]		Used
FALSE	[K].WMPGITQWK.[V]			0.00155455	0.000255885	1	3	1	Q08J23	Q08J23 [357-365]	0	1146.58	0	100	1.86948e-17			200		Not Found	High	High	0.0001996	0.001547	1.79	78.37	K.WMPGITQWK.V	[357-365]		Used
FALSE	[R].QEAVSMIPPLLLNVRPHHK.[I]			0.0021166	0.000334368	1	2	1	Q08J23	Q08J23 [161-179]	0	2179.22	0	100	1.86948e-17			200		Not Found	High	High	0.0002607	0.002168	3.29	73.26	R.QEAVSMIPPLLLNVRPHHK.I	[161-179]		Used
FALSE	[K].EILFYDR.[I]			0.00572511	0.000674982	1	3	2	Q08J23	Q08J23 [258-264]	0	955.488	0	0.901	0.983375	0	105.2	94.8		High	High	High	0.006227	0.1067	1.9	67.7	K.EILFYDR.I	[258-264]		Used
FALSE	[R].NVLLNNSEK.[M]			0.00832191	0.000941929	1	3	1	Q08J23	Q08J23 [569-577]	0	1030.55	0	1.006	0.997066	0	99.7	100.3		Peak Found	High	High	0.001063	0.008759	2.05	39.44	R.NVLLNNSEK.M	[569-577]		Used
High	Q99700-1	Ataxin-2 [OS=Homo sapiens]	0	5.363	2	2	2	2	1	1313	140.2	9.57	1.72	2	0	1.006	0.92231	0	88.7	111.3	Peak Found	High
Checked	Annotated Sequence	Modifications	Modifications in Master Proteins	Qvality PEP	Qvality q-value	# Protein Groups	# Proteins	# PSMs	Master Protein Accessions	Positions in Master Proteins	# Missed Cleavages	Theo. MH+ [Da]	# Razor Quan Results	Abundance Ratio: (Sample) / (Control)	Abundance Ratio Adj. P-Value: (Sample) / (Control)	Abundance Ratio Variability [%]: (Sample) / (Control)	Abundances (Grouped): Control	Abundances (Grouped): Sample	Quan Info	Found in Sample: [S1] F1: Control	Found in Sample: [S2] F2: Sample	Confidence (by Search Engine): Sequest HT	Percolator q-Value (by Search Engine): Sequest HT	Percolator PEP (by Search Engine): Sequest HT	XCorr (by Search Engine): Sequest HT	Top Apex RT [min]	Sequence in Protein	Positions in Protein	Peptide Group Modifications in Protein	Quan Usage
FALSE	[R].LQPSSTSESMDQLLNK.[N]			0.000931689	0.000179277	1	4	1	Q99700-1	Q99700-1 [806-821]	0	1777.86	0	1.006	0.944353	0	99.7	100.3		Peak Found	High	High	0.0001403	0.0008771	1.72	66.3	R.LQPSSTSESMDQLLNK.N	[806-821]		Used
FALSE	[R].ANQLAEEIESSAQYK.[A]			0.00463064	0.000602474	1	4	1	Q99700-1	Q99700-1 [441-455]	0	1680.81	0	100	1.86948e-17			200		Not Found	High	High	0.0005916	0.004943	1.77	67.73	R.ANQLAEEIESSAQYK.A	[441-455]		Used
High	Q9UPN3-5	Isoform 4 of Microtubule-actin cross-linking factor 1, isoforms 1/2/3/5 [OS=Homo sapiens]	0	33.267	2	10	10	1	1	5938	669.7	5.3	18.19	10	0	1.006	0.922417	0	99.7	100.3	Peak Found	High
Checked	Annotated Sequence	Modifications	Modifications in Master Proteins	Qvality PEP	Qvality q-value	# Protein Groups	# Proteins	# PSMs	Master Protein Accessions	Positions in Master Proteins	# Missed Cleavages	Theo. MH+ [Da]	# Razor Quan Results	Abundance Ratio: (Sample) / (Control)	Abundance Ratio Adj. P-Value: (Sample) / (Control)	Abundance Ratio Variability [%]: (Sample) / (Control)	Abundances (Grouped): Control	Abundances (Grouped): Sample	Quan Info	Found in Sample: [S1] F1: Control	Found in Sample: [S2] F2: Sample	Confidence (by Search Engine): Sequest HT	Percolator q-Value (by Search Engine): Sequest HT	Percolator PEP (by Search Engine): Sequest HT	XCorr (by Search Engine): Sequest HT	Top Apex RT [min]	Sequence in Protein	Positions in Protein	Peptide Group Modifications in Protein	Quan Usage
FALSE	[K].ITGQLESLESR.[W]			0.000132781	0	2	5	1	Q9UPN3; Q9UPN3-5	Q9UPN3 [5423-5433]; Q9UPN3-5 [3858-3868]	0	1232.65	0	1.192	0.813005	0	91.2	108.8	Shared	Peak Found	High	High	0	0.0001023	2.76	53.19	K.ITGQLESLESR.W	[3858-3868]		Not Used
FALSE	[K].QFHETAEPISDFLSVTEK.[K]			9.44547e-06	0	2	5	1	Q9UPN3; Q9UPN3-5	Q9UPN3 [5457-5474]; Q9UPN3-5 [3892-3909]	0	2078.01	0	100	1.86948e-17			200	Shared	Not Found	High	High	0	5.923e-06	3.57	82.62	K.QFHETAEPISDFLSVTEK.K	[3892-3909]		Not Used
FALSE	[K].LLSDTVASDPGVLQEQLATTK.[Q]			1.39723e-05	0	2	5	1	Q9UPN3; Q9UPN3-5	Q9UPN3 [4025-4045]; Q9UPN3-5 [2460-2480]	0	2186.16	0	100	1.86948e-17			200	Shared	Not Found	High	High	0	9.025e-06	2.73	84.21	K.LLSDTVASDPGVLQEQLATTK.Q	[2460-2480]		Not Used
FALSE	[R].VTLDPVQLESSLLR.[S]			2.93235e-06	0	2	5	1	Q9UPN3; Q9UPN3-5	Q9UPN3 [4936-4949]; Q9UPN3-5 [3371-3384]	0	1569.88	0	100	1.86948e-17			200	Shared	Not Found	High	High	0	1.675e-06	3.09	101.54	R.VTLDPVQLESSLLR.S	[3371-3384]		Not Used
FALSE	[R].QESLQAILNR.[M]			0.000536343	0.000100842	2	5	1	Q9UPN3; Q9UPN3-5	Q9UPN3 [4457-4466]; Q9UPN3-5 [2892-2901]	0	1171.64	0	100	1.86948e-17			200	Shared	Not Found	High	High	7.95e-05	0.0004731	2.23	66.1	R.QESLQAILNR.M	[2892-2901]		Not Used
FALSE	[KR].LTVEEAVR.[MH]			0.00336657	0.000470796	3	11	1	Q15149-1; Q9UPN3; Q9UPN3-5	Q15149-1 [4122-4129]; Q9UPN3 [1789-1796]; Q9UPN3-5 [224-231]	0	916.51	0	2.066	0.422085	0	65.2	134.8	Shared	Peak Found	High	High	0.0004305	0.003567	2.17	46.4	R.LTVEEAVR.H	[224-231]		Not Used
FALSE	[R].TSLAGDTSNSSSPASTGAK.[T]			0.00308023	0.000470796	2	5	1	Q9UPN3; Q9UPN3-5	Q9UPN3 [7281-7299]; Q9UPN3-5 [5831-5849]	0	1738.81	0	0.36	0.331216	0	147.1	52.9	Shared	High	Peak Found	High	0.0003742	0.003252	1.33	36.29	R.TSLAGDTSNSSSPASTGAK.T	[5831-5849]		Not Used
FALSE	[R].SSQIDQAIVK.[S]			0.00582881	0.000802523	2	5	1	Q9UPN3; Q9UPN3-5	Q9UPN3 [4680-4689]; Q9UPN3-5 [3115-3124]	0	1088.59	0	0.469	0.527347	0	136.2	63.8	Shared	Peak Found	High	High	0.0008568	0.006209	1.31	45.42	R.SSQIDQAIVK.S	[3115-3124]		Not Used
FALSE	[K].STQYQELLQDLSEK.[V]			0.0102162	0.00113946	2	5	1	Q9UPN3; Q9UPN3-5	Q9UPN3 [4690-4703]; Q9UPN3-5 [3125-3138]	0	1681.83	0	100	1.86948e-17			200	Shared	Not Found	High	High	0.001259	0.01055	1.24	86.01	K.STQYQELLQDLSEK.V	[3125-3138]		Not Used
FALSE	[K].AALLDQALSNAR.[L]			0.244409	0.00891607	1	3	1	Q9UPN3-5	Q9UPN3-5 [3989-4000]	0	1242.68	0	1.006	0.919652	0	99.7	100.3		Peak Found	High	High	0.008577	0.1641	1.64	67.14	K.AALLDQALSNAR.L	[3989-4000]		Used
High	Q14137	Ribosome biogenesis protein BOP1 [OS=Homo sapiens]	0	14.931	8	5	5	5	1	746	83.6	6.19	11.28	5	0	1.003	0.925984	0	179.6	20.4	High	High
Checked	Annotated Sequence	Modifications	Modifications in Master Proteins	Qvality PEP	Qvality q-value	# Protein Groups	# Proteins	# PSMs	Master Protein Accessions	Positions in Master Proteins	# Missed Cleavages	Theo. MH+ [Da]	# Razor Quan Results	Abundance Ratio: (Sample) / (Control)	Abundance Ratio Adj. P-Value: (Sample) / (Control)	Abundance Ratio Variability [%]: (Sample) / (Control)	Abundances (Grouped): Control	Abundances (Grouped): Sample	Quan Info	Found in Sample: [S1] F1: Control	Found in Sample: [S2] F2: Sample	Confidence (by Search Engine): Sequest HT	Percolator q-Value (by Search Engine): Sequest HT	Percolator PEP (by Search Engine): Sequest HT	XCorr (by Search Engine): Sequest HT	Top Apex RT [min]	Sequence in Protein	Positions in Protein	Peptide Group Modifications in Protein	Quan Usage
FALSE	[K].TTEEQVQASTPCPR.[T]	1xCarbamidomethyl [C12]		2.69659e-05	0	1	1	1	Q14137	Q14137 [97-110]	0	1603.74	0	100	1.86948e-17			200		Not Found	High	High	0	1.83e-05	3.55	38.98	K.TTEEQVQASTPCPR.T	[97-110]		Used
FALSE	[R].RPRDPTPSFYDLWAQEDPNAVLGR.[H]			1.03604e-05	0	1	2	1	Q14137	Q14137 [272-295]	1	2800.38	0	100	1.86948e-17			200		Not Found	High	High	0	6.543e-06	4.13	88.77	R.RPRDPTPSFYDLWAQEDPNAVLGR.H	[272-295]		Used
FALSE	[R].LAWEQQEPGER.[K]			0.00158774	0.000255885	1	2	1	Q14137	Q14137 [328-338]	0	1342.64	0	100	1.86948e-17			200		Not Found	High	High	0.0001996	0.001588	1.83	50.63	R.LAWEQQEPGER.K	[328-338]		Used
FALSE	[R].LWEVATAR.[C]			0.06419	0.003439	1	2	1	Q14137	Q14137 [439-446]	0	945.515	0	1.003	0.928364	0	99.8	100.2		Peak Found	High	High	0.003666	0.05016	1.76	57.14	R.LWEVATAR.C	[439-446]		Used
FALSE	[R].IYKPLR.[T]			0.178941	0.00678197	1	2	1	Q14137	Q14137 [159-164]	0	789.498	0	0.01	1.86948e-17		200			High	Not Found	High	0.006795	0.1228	1.4	35.29	R.IYKPLR.T	[159-164]		Used
High	P39748	Flap endonuclease 1 [OS=Homo sapiens]	0	52.612	39	11	13	11	1	380	42.6	8.62	41.12	11	0	1.002	0.927793	22.72	76.7	123.3	High	High
Checked	Annotated Sequence	Modifications	Modifications in Master Proteins	Qvality PEP	Qvality q-value	# Protein Groups	# Proteins	# PSMs	Master Protein Accessions	Positions in Master Proteins	# Missed Cleavages	Theo. MH+ [Da]	# Razor Quan Results	Abundance Ratio: (Sample) / (Control)	Abundance Ratio Adj. P-Value: (Sample) / (Control)	Abundance Ratio Variability [%]: (Sample) / (Control)	Abundances (Grouped): Control	Abundances (Grouped): Sample	Quan Info	Found in Sample: [S1] F1: Control	Found in Sample: [S2] F2: Sample	Confidence (by Search Engine): Sequest HT	Percolator q-Value (by Search Engine): Sequest HT	Percolator PEP (by Search Engine): Sequest HT	XCorr (by Search Engine): Sequest HT	Top Apex RT [min]	Sequence in Protein	Positions in Protein	Peptide Group Modifications in Protein	Quan Usage
FALSE	[K].QLQQAQAAGAEQEVEK.[F]			6.97055e-07	0	1	2	2	P39748	P39748 [110-125]	0	1727.86	0	1.002	0.940871	0	99.9	100.1		Peak Found	High	High	0	3.579e-07	5.09	40.01	K.QLQQAQAAGAEQEVEK.F	[110-125]		Used
FALSE	[R].QGGDVLQNEEGETTSHLMGMFYR.[T]			7.11838e-06	0	1	1	1	P39748	P39748 [48-70]	0	2599.16	0						No Quan Values	Not Found	High	High	0	4.356e-06	3.19		R.QGGDVLQNEEGETTSHLMGMFYR.T	[48-70]		Not Used
FALSE	[K].KLPIQEFHLSR.[I]			4.92363e-05	0	1	2	1	P39748	P39748 [201-211]	1	1367.78	0	100	1.86948e-17			200		Not Found	High	High	0	3.502e-05	3.58	55.07	K.KLPIQEFHLSR.I	[201-211]		Used
FALSE	[K].VYAAATEDMDCLTFGSPVLMR.[H]	1xCarbamidomethyl [C11]		5.72951e-05	0	1	2	1	P39748	P39748 [172-192]	0	2347.08	0	100	1.86948e-17			200		Not Found	High	High	0	4.119e-05	3.13	100.7	K.VYAAATEDMDCLTFGSPVLMR.H	[172-192]		Used
FALSE	[R].RLDPNKYPVPENWLHK.[E]			2.47218e-05	0	1	2	1	P39748	P39748 [262-277]	2	2006.06	0	100	1.86948e-17			200		Not Found	High	High	0	1.665e-05	3.03	57.59	R.RLDPNKYPVPENWLHK.E	[262-277]		Used
FALSE	[K].EAHQLFLEPEVLDPESVELKWSEPNEEELIK.[F]			1.31049e-06	0	1	2	1	P39748	P39748 [278-308]	1	3676.83	0						No Quan Values	Not Found	High	High	0	7.068e-07	4.76		K.EAHQLFLEPEVLDPESVELKWSEPNEEELIK.F	[278-308]		Not Used
FALSE	[K].EAHQLFLEPEVLDPESVELK.[W]			6.93272e-07	0	1	2	1	P39748	P39748 [278-297]	0	2322.19	0	100	1.86948e-17			200		Not Found	High	High	0	3.563e-07	4.74	94.69	K.EAHQLFLEPEVLDPESVELK.W	[278-297]		Used
FALSE	[K].LIADVAPSAIRENDIK.[S]			0.000652503	0.000100842	1	1	2	P39748	P39748 [9-24]	1	1724.95	0	1.358	0.808282	0	84.8	115.2		High	High	High	7.95e-05	0.000589	2.64	61.87	K.LIADVAPSAIRENDIK.S	[9-24]		Used
FALSE	[K].LIADVAPSAIR.[E]			0.0061529	0.000802523	1	1	1	P39748	P39748 [9-19]	0	1125.66	0	1.155	0.834252	0	92.8	107.2		Peak Found	High	High	0.0008568	0.006547	2.08	64.69	K.LIADVAPSAIR.E	[9-19]		Used
FALSE	[R].QGSTQGRLDDFFK.[V]			0.00657713	0.000802523	1	2	1	P39748	P39748 [333-345]	1	1498.73	0	0.753	0.885959	0	114.1	85.9		Peak Found	High	High	0.0008568	0.006975	2.15	58.62	R.QGSTQGRLDDFFK.V	[333-345]		Used
FALSE	[R].LDDFFK.[V]			0.187908	0.00708099	1	2	1	P39748	P39748 [340-345]	0	784.388	0	0.849	0.963881	0	108.2	91.8		Peak Found	High	High	0.007148	0.1285	1.96	63.97	R.LDDFFK.V	[340-345]		Used
High	P49588-2	Isoform 2 of Alanine--tRNA ligase, cytoplasmic [OS=Homo sapiens]	0.002	2.779	2	2	2	2	1	992	109.2	5.57	2.27	2	0	1	0.929131	27.97	103.2	96.8	Peak Found	High
Checked	Annotated Sequence	Modifications	Modifications in Master Proteins	Qvality PEP	Qvality q-value	# Protein Groups	# Proteins	# PSMs	Master Protein Accessions	Positions in Master Proteins	# Missed Cleavages	Theo. MH+ [Da]	# Razor Quan Results	Abundance Ratio: (Sample) / (Control)	Abundance Ratio Adj. P-Value: (Sample) / (Control)	Abundance Ratio Variability [%]: (Sample) / (Control)	Abundances (Grouped): Control	Abundances (Grouped): Sample	Quan Info	Found in Sample: [S1] F1: Control	Found in Sample: [S2] F2: Sample	Confidence (by Search Engine): Sequest HT	Percolator q-Value (by Search Engine): Sequest HT	Percolator PEP (by Search Engine): Sequest HT	XCorr (by Search Engine): Sequest HT	Top Apex RT [min]	Sequence in Protein	Positions in Protein	Peptide Group Modifications in Protein	Quan Usage
FALSE	[R].LVSVLQNK.[M]			0.0493625	0.00296798	1	2	1	P49588-2	P49588-2 [255-262]	0	900.551	0	0.829	0.951752	0	109.3	90.7		Peak Found	High	High	0.003227	0.04029	1.53	47.68	R.LVSVLQNK.M	[255-262]		Used
FALSE	[R].EADGILKPLPK.[K]			0.0510497	0.00302423	1	2	1	P49588-2	P49588-2 [233-243]	0	1180.69	0	1.207	0.752289	0	90.6	109.4		Peak Found	High	High	0.003265	0.0413	2.27	51	R.EADGILKPLPK.K	[233-243]		Used
High	Q96PK6-1	RNA-binding protein 14 [OS=Homo sapiens]	0	32.221	14	7	9	7	1	669	69.4	9.67	24.69	7	0	0.999	0.930649	59.43	92	108	High	High
Checked	Annotated Sequence	Modifications	Modifications in Master Proteins	Qvality PEP	Qvality q-value	# Protein Groups	# Proteins	# PSMs	Master Protein Accessions	Positions in Master Proteins	# Missed Cleavages	Theo. MH+ [Da]	# Razor Quan Results	Abundance Ratio: (Sample) / (Control)	Abundance Ratio Adj. P-Value: (Sample) / (Control)	Abundance Ratio Variability [%]: (Sample) / (Control)	Abundances (Grouped): Control	Abundances (Grouped): Sample	Quan Info	Found in Sample: [S1] F1: Control	Found in Sample: [S2] F2: Sample	Confidence (by Search Engine): Sequest HT	Percolator q-Value (by Search Engine): Sequest HT	Percolator PEP (by Search Engine): Sequest HT	XCorr (by Search Engine): Sequest HT	Top Apex RT [min]	Sequence in Protein	Positions in Protein	Peptide Group Modifications in Protein	Quan Usage
FALSE	[K].IFVGNVSAACTSQELR.[S]	1xCarbamidomethyl [C10]		6.08385e-07	0	1	5	1	Q96PK6-1	Q96PK6-1 [81-96]	0	1751.87	0	2.821	0.170444	0	52.3	147.7		Peak Found	High	High	0	3.083e-07	3.27	66.46	K.IFVGNVSAACTSQELR.S	[81-96]		Used
FALSE	[R].TQSSASLAASYAAQQHPQAAASYR.[G]			2.41422e-09	0	1	1	1	Q96PK6-1	Q96PK6-1 [518-541]	0	2465.18	0	100	1.86948e-17			200		Not Found	High	High	0	8.054e-10	5.58	50.65	R.TQSSASLAASYAAQQHPQAAASYR.G	[518-541]		Used
FALSE	[R].YSGSYNDYLR.[A]			0.000152589	0	1	1	2	Q96PK6-1	Q96PK6-1 [648-657]	0	1237.55	0	0.489	0.537168	0	134.4	65.6		High	High	High	7.95e-05	0.0002541	2.48	53.81	R.YSGSYNDYLR.A	[648-657]		Used
FALSE	[R].AIEALHGHELRPGR.[A]			1.37462e-05	0	1	5	1	Q96PK6-1	Q96PK6-1 [51-64]	0	1555.85	0	2.829	0.289599	0	52.2	147.8		Peak Found	High	High	0	8.837e-06	3.96	35.45	R.AIEALHGHELRPGR.A	[51-64]		Used
FALSE	[R].ASYVAPLTAQPATYR.[A]			0.000321202	0.000100842	1	1	2	Q96PK6-1	Q96PK6-1 [224-238]	0	1608.84	0	1.072	0.96121	0	96.5	103.5		High	High	High	7.95e-05	0.0002683	3.31	64.51	R.ASYVAPLTAQPATYR.A	[224-238]		Used
FALSE	[R].LSESQLSFR.[R]			0.00106072	0.000179277	1	1	1	Q96PK6-1	Q96PK6-1 [617-625]	0	1066.55	0	0.931	0.979911	0	103.6	96.4		Peak Found	High	High	0.0001403	0.001012	2.43	55.77	R.LSESQLSFR.R	[617-625]		Used
FALSE	[R].LAELSDYRR.[L]			0.117862	0.0051773	1	1	1	Q96PK6-1	Q96PK6-1 [608-616]	1	1122.59	0	0.707	0.851541	0	117.2	82.8		Peak Found	High	High	0.005313	0.08463	1.99	40.03	R.LAELSDYRR.L	[608-616]		Used
High	Q8TEQ6	gem-associated protein 5 [OS=Homo sapiens]	0	75.483	16	15	22	15	1	1508	168.5	6.62	61.11	15	0	0.999	0.930649	28.76	114.8	85.2	High	High
Checked	Annotated Sequence	Modifications	Modifications in Master Proteins	Qvality PEP	Qvality q-value	# Protein Groups	# Proteins	# PSMs	Master Protein Accessions	Positions in Master Proteins	# Missed Cleavages	Theo. MH+ [Da]	# Razor Quan Results	Abundance Ratio: (Sample) / (Control)	Abundance Ratio Adj. P-Value: (Sample) / (Control)	Abundance Ratio Variability [%]: (Sample) / (Control)	Abundances (Grouped): Control	Abundances (Grouped): Sample	Quan Info	Found in Sample: [S1] F1: Control	Found in Sample: [S2] F2: Sample	Confidence (by Search Engine): Sequest HT	Percolator q-Value (by Search Engine): Sequest HT	Percolator PEP (by Search Engine): Sequest HT	XCorr (by Search Engine): Sequest HT	Top Apex RT [min]	Sequence in Protein	Positions in Protein	Peptide Group Modifications in Protein	Quan Usage
FALSE	[K].LGDHQSPATPAFK.[S]			5.45713e-05	0	1	1	1	Q8TEQ6	Q8TEQ6 [1262-1274]	0	1368.69	0	1.181	0.821883	0	91.7	108.3		Peak Found	High	High	0	3.921e-05	4.4	40.04	K.LGDHQSPATPAFK.S	[1262-1274]		Used
FALSE	[R].LLCVAWSPLDPDCIYSGADDFCVHK.[W]	3xCarbamidomethyl [C3; C13; C22]		4.27319e-08	0	1	1	1	Q8TEQ6	Q8TEQ6 [685-709]	0	2938.32	0						No Quan Values	Not Found	High	High	0	1.77e-08	4.42		R.LLCVAWSPLDPDCIYSGADDFCVHK.W	[685-709]		Not Used
FALSE	[R].TLSVEPSQQLDTASTEETDPETSQPEPNRPSELDLR.[L]			3.2341e-06	0	1	1	2	Q8TEQ6	Q8TEQ6 [1309-1344]	0	3996.88	0	100	1.86948e-17			200		Not Found	High	High	0	1.868e-06	4.03	73.28	R.TLSVEPSQQLDTASTEETDPETSQPEPNRPSELDLR.L	[1309-1344]		Used
FALSE	[K].TVIESSPESPVTITEPYR.[T]			8.25157e-07	0	1	1	2	Q8TEQ6	Q8TEQ6 [616-633]	0	2005.01	0	5.126	0.0555719	0	32.6	167.4		Peak Found	High	High	0	4.29e-07	3.94	74.16	K.TVIESSPESPVTITEPYR.T	[616-633]		Used
FALSE	[R].TVAEVQETLAEMIR.[Q]			5.30994e-07	0	1	1	4	Q8TEQ6	Q8TEQ6 [1373-1386]	0	1589.82	0	100	1.86948e-17			200		Not Found	High	High	0	2.666e-07	3.96	96.01	R.TVAEVQETLAEMIR.Q	[1373-1386]		Used
FALSE	[K].WLTSMQDHSRPPQGK.[K]			3.35051e-05	0	1	1	1	Q8TEQ6	Q8TEQ6 [710-724]	0	1767.86	0	100	1.86948e-17			200		Not Found	High	High	0	2.312e-05	3.42	38.6	K.WLTSMQDHSRPPQGK.K	[710-724]		Used
FALSE	[K].SIFSLDTPEQYQEAFQK.[L]			3.93635e-07	0	1	1	1	Q8TEQ6	Q8TEQ6 [1166-1182]	0	2030.97	0						No Quan Values	Not Found	High	High	0	1.94e-07	4.62		K.SIFSLDTPEQYQEAFQK.L	[1166-1182]		Not Used
FALSE	[K].SSSSYHTWNTGTEGPFVER.[V]			8.34188e-07	0	1	1	1	Q8TEQ6	Q8TEQ6 [1141-1159]	0	2141.95	0	100	1.86948e-17			200		Not Found	High	High	0	4.35e-07	4.65	57.27	K.SSSSYHTWNTGTEGPFVER.V	[1141-1159]		Used
FALSE	[R].LVSASYDGTAQVWDALREEPLCNFR.[G]	1xCarbamidomethyl [C22]		0.000361995	0.000100842	1	1	1	Q8TEQ6	Q8TEQ6 [655-679]	1	2897.39	0	100	1.86948e-17			200		Not Found	High	High	7.95e-05	0.0003075	2.7	98.72	R.LVSASYDGTAQVWDALREEPLCNFR.G	[655-679]		Used
FALSE	[R].TLPPSPNWYCAR.[C]	1xCarbamidomethyl [C10]		0.000818723	0.000179277	1	1	2	Q8TEQ6	Q8TEQ6 [7-18]	0	1461.69	0	1.193	0.805398	0	91.2	108.8		Peak Found	High	High	0.0001403	0.0007614	2.04	67.84	R.TLPPSPNWYCAR.C	[7-18]		Used
FALSE	[R].NDSQHLFIEPR.[T]			0.00204962	0.000334368	1	1	1	Q8TEQ6	Q8TEQ6 [142-152]	0	1355.67	0	0.999	0.931324	0	100	100		Peak Found	High	High	0.0002607	0.002099	2.29	51.34	R.NDSQHLFIEPR.T	[142-152]		Used
FALSE	[R].VGPGAGESPGTPPFR.[V]			0.00569101	0.000674982	1	1	1	Q8TEQ6	Q8TEQ6 [41-55]	0	1425.71	0	0.415	0.531566	0	141.3	58.7		Peak Found	High	High	0.0007532	0.006069	1.87	54.8	R.VGPGAGESPGTPPFR.V	[41-55]		Used
FALSE	[K].NFWQGVK.[S]			0.0095129	0.00113946	1	1	1	Q8TEQ6	Q8TEQ6 [420-426]	0	878.452	0	0.837	0.957508	0	108.9	91.1		Peak Found	High	High	0.001259	0.009874	1.03	56	K.NFWQGVK.S	[420-426]		Used
FALSE	[R].TSVFLVR.[V]			0.023349	0.00173744	1	1	2	Q8TEQ6	Q8TEQ6 [34-40]	0	821.488	0	0.591	0.756325	0	125.7	74.3		High	High	High	0.002142	0.02164	2.33	60.01	R.TSVFLVR.V	[34-40]		Used
FALSE	[R].FHLGLFTDR.[A]			0.070524	0.00355262	1	1	1	Q8TEQ6	Q8TEQ6 [891-899]	0	1105.58	0	100	1.86948e-17			200		Not Found	High	High	0.003744	0.05407	1.63	71.94	R.FHLGLFTDR.A	[891-899]		Used
High	Q6IN84-1	rRNA methyltransferase 1, mitochondrial [OS=Homo sapiens]	0	13.925	15	4	5	4	1	353	38.6	7.94	5.67	4	0	0.997	0.932447	46.09	95.1	104.9	Peak Found	High
Checked	Annotated Sequence	Modifications	Modifications in Master Proteins	Qvality PEP	Qvality q-value	# Protein Groups	# Proteins	# PSMs	Master Protein Accessions	Positions in Master Proteins	# Missed Cleavages	Theo. MH+ [Da]	# Razor Quan Results	Abundance Ratio: (Sample) / (Control)	Abundance Ratio Adj. P-Value: (Sample) / (Control)	Abundance Ratio Variability [%]: (Sample) / (Control)	Abundances (Grouped): Control	Abundances (Grouped): Sample	Quan Info	Found in Sample: [S1] F1: Control	Found in Sample: [S2] F2: Sample	Confidence (by Search Engine): Sequest HT	Percolator q-Value (by Search Engine): Sequest HT	Percolator PEP (by Search Engine): Sequest HT	XCorr (by Search Engine): Sequest HT	Top Apex RT [min]	Sequence in Protein	Positions in Protein	Peptide Group Modifications in Protein	Quan Usage
FALSE	[R].SEGLSMAQHPGLSSGPEKER.[Q]			0.000158398	0	1	2	1	Q6IN84-1	Q6IN84-1 [330-349]	1	2097	0	100	1.86948e-17			200		Not Found	High	High	0	0.0001242	3.04	40.65	R.SEGLSMAQHPGLSSGPEKER.Q	[330-349]		Used
FALSE	[R].SAHFLGVDKVITSR.[R]			0.000468951	0.000100842	1	1	2	Q6IN84-1	Q6IN84-1 [165-178]	1	1529.84	0	5.08	0.0394456	0	32.9	167.1		Peak Found	High	High	7.95e-05	0.0004087	2.27	52.31	R.SAHFLGVDKVITSR.R	[165-178]		Used
FALSE	[R].QLLQDPQEPSAR.[S]			0.00119576	0.000179277	1	2	1	Q6IN84-1	Q6IN84-1 [318-329]	0	1381.71	0	0.686	0.840961	0	118.6	81.4		Peak Found	High	High	0.0001403	0.001157	2.63	48.54	R.QLLQDPQEPSAR.S	[318-329]		Used
FALSE	[R].NFGAVLR.[S]			0.0137297	0.00124093	1	1	1	Q6IN84-1	Q6IN84-1 [158-164]	0	776.441	0	0.997	0.963881	0	100.1	99.9		Peak Found	High	High	0.001532	0.01376	1.29	51.58	R.NFGAVLR.S	[158-164]		Used
High	P30566	adenylosuccinate lyase [OS=Homo sapiens]	0	41.205	24	8	10	8	1	484	54.9	7.11	30.16	8	0	0.997	0.932896	17.46	81.7	118.3	High	High
Checked	Annotated Sequence	Modifications	Modifications in Master Proteins	Qvality PEP	Qvality q-value	# Protein Groups	# Proteins	# PSMs	Master Protein Accessions	Positions in Master Proteins	# Missed Cleavages	Theo. MH+ [Da]	# Razor Quan Results	Abundance Ratio: (Sample) / (Control)	Abundance Ratio Adj. P-Value: (Sample) / (Control)	Abundance Ratio Variability [%]: (Sample) / (Control)	Abundances (Grouped): Control	Abundances (Grouped): Sample	Quan Info	Found in Sample: [S1] F1: Control	Found in Sample: [S2] F2: Sample	Confidence (by Search Engine): Sequest HT	Percolator q-Value (by Search Engine): Sequest HT	Percolator PEP (by Search Engine): Sequest HT	XCorr (by Search Engine): Sequest HT	Top Apex RT [min]	Sequence in Protein	Positions in Protein	Peptide Group Modifications in Protein	Quan Usage
FALSE	[R].VLSQQAASVVKQEGGDNDLIER.[I]			6.05652e-09	0	1	1	1	P30566	P30566 [405-426]	1	2356.21	0	100	1.86948e-17			200		Not Found	High	High	0	2.168e-09	5.16	59.75	R.VLSQQAASVVKQEGGDNDLIER.I	[405-426]		Used
FALSE	[R].ASLPTLGFTHFQPAQLTTVGK.[R]			4.84427e-05	0	1	2	1	P30566	P30566 [150-170]	0	2214.19	0	100	1.86948e-17			200		Not Found	High	High	0	3.448e-05	4.21	88.36	R.ASLPTLGFTHFQPAQLTTVGK.R	[150-170]		Used
FALSE	[R].FLEEEVYPLLKPYESVMK.[V]			9.20041e-07	0	1	2	1	P30566	P30566 [460-477]	0	2214.14	0	100	1.86948e-17			200		Not Found	High	High	0	4.827e-07	2.91	99.38	R.FLEEEVYPLLKPYESVMK.V	[460-477]		Used
FALSE	[K].GTTGTQASFLQLFEGDDHKVEQLDK.[M]			5.45265e-06	0	1	2	2	P30566	P30566 [200-224]	1	2764.34	0	100	1.86948e-17			200		Not Found	High	High	0	3.272e-06	4.9	83	K.GTTGTQASFLQLFEGDDHKVEQLDK.M	[200-224]		Used
FALSE	[R].AFIITGQTYTR.[K]			0.000273194	0.000100842	1	2	1	P30566	P30566 [235-245]	0	1270.68	0	1.064	0.899493	0	96.9	103.1		Peak Found	High	High	7.95e-05	0.0002248	2.92	64.44	R.AFIITGQTYTR.K	[235-245]		Used
FALSE	[R].VLSQQAASVVK.[Q]			0.000857682	0.000179277	1	1	1	P30566	P30566 [405-415]	0	1129.66	0	0.934	0.956131	0	103.4	96.6		High	Peak Found	High	0.0001403	0.0007977	1.81	42.99	R.VLSQQAASVVK.Q	[405-415]		Used
FALSE	[K].SNLENIDFK.[M]			0.0031145	0.000470796	1	2	2	P30566	P30566 [67-75]	0	1079.54	0	0.827	0.913861	0	109.4	90.6		High	High	High	0.0003742	0.003296	2.79	57.87	K.SNLENIDFK.M	[67-75]		Used
FALSE	[R].NALDLLLPK.[L]			0.0045507	0.000602474	1	2	1	P30566	P30566 [126-134]	0	996.609	0	2.854	0.233179	0	51.9	148.1		Peak Found	High	High	0.0005916	0.004874	1.95	90.89	R.NALDLLLPK.L	[126-134]		Used
High	Q8WTT2	Nucleolar complex protein 3 homolog [OS=Homo sapiens]	0	6.101	4	2	2	2	1	800	92.5	9.17	3.98	2	0	0.994	0.934818	0	88.7	111.3	Peak Found	High
Checked	Annotated Sequence	Modifications	Modifications in Master Proteins	Qvality PEP	Qvality q-value	# Protein Groups	# Proteins	# PSMs	Master Protein Accessions	Positions in Master Proteins	# Missed Cleavages	Theo. MH+ [Da]	# Razor Quan Results	Abundance Ratio: (Sample) / (Control)	Abundance Ratio Adj. P-Value: (Sample) / (Control)	Abundance Ratio Variability [%]: (Sample) / (Control)	Abundances (Grouped): Control	Abundances (Grouped): Sample	Quan Info	Found in Sample: [S1] F1: Control	Found in Sample: [S2] F2: Sample	Confidence (by Search Engine): Sequest HT	Percolator q-Value (by Search Engine): Sequest HT	Percolator PEP (by Search Engine): Sequest HT	XCorr (by Search Engine): Sequest HT	Top Apex RT [min]	Sequence in Protein	Positions in Protein	Peptide Group Modifications in Protein	Quan Usage
FALSE	[R].YSSEVATESPLDFTK.[Y]			7.30742e-05	0	1	1	1	Q8WTT2	Q8WTT2 [779-793]	0	1673.79	0	0.994	0.93085	0	100.3	99.7		Peak Found	High	High	0	5.379e-05	3.98	74.14	R.YSSEVATESPLDFTK.Y	[779-793]		Used
FALSE	[R].TLQTAPEKELIHLLPIKDK.[S]			0.0148233	0.00124093	1	1	1	Q8WTT2	Q8WTT2 [140-158]	2	2187.27	0	100	1.86948e-17			200		Not Found	High	High	0.001532	0.01474	2.65	72.38	R.TLQTAPEKELIHLLPIKDK.S	[140-158]		Used
High	Q8TBK6	zinc finger CCHC domain-containing protein 10 [OS=Homo sapiens]	0.001	4.675	7	1	1	1	1	192	21	8.53	3.25	1	0	0.994	0.934818	0	100.3	99.7	Peak Found	High
Checked	Annotated Sequence	Modifications	Modifications in Master Proteins	Qvality PEP	Qvality q-value	# Protein Groups	# Proteins	# PSMs	Master Protein Accessions	Positions in Master Proteins	# Missed Cleavages	Theo. MH+ [Da]	# Razor Quan Results	Abundance Ratio: (Sample) / (Control)	Abundance Ratio Adj. P-Value: (Sample) / (Control)	Abundance Ratio Variability [%]: (Sample) / (Control)	Abundances (Grouped): Control	Abundances (Grouped): Sample	Quan Info	Found in Sample: [S1] F1: Control	Found in Sample: [S2] F2: Sample	Confidence (by Search Engine): Sequest HT	Percolator q-Value (by Search Engine): Sequest HT	Percolator PEP (by Search Engine): Sequest HT	XCorr (by Search Engine): Sequest HT	Top Apex RT [min]	Sequence in Protein	Positions in Protein	Peptide Group Modifications in Protein	Quan Usage
FALSE	[R].LLLQQSIGETNVER.[K]			3.08858e-05	0	1	2	1	Q8TBK6	Q8TBK6 [85-98]	0	1599.87	0	0.994	0.945315	0	100.3	99.7		Peak Found	High	High	0	2.113e-05	3.25	67.44	R.LLLQQSIGETNVER.K	[85-98]		Used
High	Q9HA92	Radical S-adenosyl methionine domain-containing protein 1, mitochondrial [OS=Homo sapiens]	0	6.713	6	2	2	2	1	442	48.7	7.78	5.48	2	0	0.994	0.934818	0	52.7	147.3	Peak Found	High
Checked	Annotated Sequence	Modifications	Modifications in Master Proteins	Qvality PEP	Qvality q-value	# Protein Groups	# Proteins	# PSMs	Master Protein Accessions	Positions in Master Proteins	# Missed Cleavages	Theo. MH+ [Da]	# Razor Quan Results	Abundance Ratio: (Sample) / (Control)	Abundance Ratio Adj. P-Value: (Sample) / (Control)	Abundance Ratio Variability [%]: (Sample) / (Control)	Abundances (Grouped): Control	Abundances (Grouped): Sample	Quan Info	Found in Sample: [S1] F1: Control	Found in Sample: [S2] F2: Sample	Confidence (by Search Engine): Sequest HT	Percolator q-Value (by Search Engine): Sequest HT	Percolator PEP (by Search Engine): Sequest HT	XCorr (by Search Engine): Sequest HT	Top Apex RT [min]	Sequence in Protein	Positions in Protein	Peptide Group Modifications in Protein	Quan Usage
FALSE	[R].LSIGLQSLDDTELR.[L]			0.000274629	0.000100842	1	1	1	Q9HA92	Q9HA92 [153-166]	0	1559.83	0	100	1.86948e-17			200		Not Found	High	High	7.95e-05	0.0002257	3.29	88.5	R.LSIGLQSLDDTELR.L	[153-166]		Used
FALSE	[R].EAGFHQYEVSNFAR.[N]			0.000912594	0.000179277	1	2	1	Q9HA92	Q9HA92 [266-279]	0	1654.76	0	0.994	0.883839	0	100.3	99.7		Peak Found	High	High	0.0001403	0.0008581	2.19	56.37	R.EAGFHQYEVSNFAR.N	[266-279]		Used
High	O14979-1	Heterogeneous nuclear ribonucleoprotein D-like [OS=Homo sapiens]	0	30.745	22	10	11	7	1	420	46.4	9.57	26.47	10	0	0.994	0.934818	35.14	91.1	108.9	Peak Found	High
Checked	Annotated Sequence	Modifications	Modifications in Master Proteins	Qvality PEP	Qvality q-value	# Protein Groups	# Proteins	# PSMs	Master Protein Accessions	Positions in Master Proteins	# Missed Cleavages	Theo. MH+ [Da]	# Razor Quan Results	Abundance Ratio: (Sample) / (Control)	Abundance Ratio Adj. P-Value: (Sample) / (Control)	Abundance Ratio Variability [%]: (Sample) / (Control)	Abundances (Grouped): Control	Abundances (Grouped): Sample	Quan Info	Found in Sample: [S1] F1: Control	Found in Sample: [S2] F2: Sample	Confidence (by Search Engine): Sequest HT	Percolator q-Value (by Search Engine): Sequest HT	Percolator PEP (by Search Engine): Sequest HT	XCorr (by Search Engine): Sequest HT	Top Apex RT [min]	Sequence in Protein	Positions in Protein	Peptide Group Modifications in Protein	Quan Usage
FALSE	[K].MFIGGLSWDTSKK.[D]			0.000112441	0	1	3	1	O14979-1	O14979-1 [150-162]	1	1469.75	0	100	1.86948e-17			200		Not Found	High	High	0	8.566e-05	2.54	73.57	K.MFIGGLSWDTSKK.D	[150-162]		Used
FALSE	[R].GFCFITYTDEEPVKK.[L]	1xCarbamidomethyl [C3]		0.000121216	0	1	3	1	O14979-1	O14979-1 [275-289]	1	1833.87	0	100	1.86948e-17			200		Not Found	High	High	0	9.272e-05	2.23	70.89	R.GFCFITYTDEEPVKK.L	[275-289]		Used
FALSE	[K].DAASVDKVLELK.[E]			1.14882e-05	0	1	3	1	O14979-1	O14979-1 [198-209]	1	1287.72	0	100	1.86948e-17			200		Not Found	High	High	0	7.287e-06	2.99	65.51	K.DAASVDKVLELK.E	[198-209]		Used
FALSE	[R].FGEVVDCTIKTDPVTGR.[S]	1xCarbamidomethyl [C7]		6.92736e-06	0	1	3	1	O14979-1	O14979-1 [171-187]	1	1893.94	0	0.994	0.956484	0	100.3	99.7		Peak Found	High	High	0	4.223e-06	4.26	62.94	R.FGEVVDCTIKTDPVTGR.S	[171-187]		Used
FALSE	[R].RGFCFITYTDEEPVKK.[L]	1xCarbamidomethyl [C4]		0.000493815	0.000100842	1	3	1	O14979-1	O14979-1 [274-289]	2	1989.97	0	100	1.86948e-17			200		Not Found	High	High	7.95e-05	0.0004327	3.63	59.68	R.RGFCFITYTDEEPVKK.L	[274-289]		Used
FALSE	[R].QLAPLLPSLAPSSAR.[Q]			0.00240865	0.000411064	1	1	1	O14979-1	O14979-1 [37-51]	0	1520.88	0	1.758	0.497795	0	72.5	127.5		Peak Found	High	High	0.0003196	0.002504	3.08	88.33	R.QLAPLLPSLAPSSAR.Q	[37-51]		Used
FALSE	[R].GFGFVLFK.[ED]			0.00767132	0.000802523	2	7	2	Q14103; O14979-1	Q14103 [139-146]; O14979-1 [190-197]	0	914.513	0	10.721	0.0297958	0	17.1	182.9	Shared	Peak Found	High	High	0.002019	0.01779	1.77	94.1	R.GFGFVLFK.D	[190-197]		Not Used
FALSE	[K].DLTEYLSR.[F]			0.020533	0.00168189	1	3	1	O14979-1	O14979-1 [163-170]	0	996.5	0	0.755	0.870032	0	114	86		Peak Found	High	High	0.002109	0.01944	2.17	72.95	K.DLTEYLSR.F	[163-170]		Used
FALSE	[KR].FGEVVDCTIK.[MLT]	1xCarbamidomethyl [C7]		0.024262	0.00173744	2	11	2	Q14103; O14979-1	Q14103 [120-129]; O14979-1 [171-180]	0	1167.57	0	0.958	0.954139	0	102.1	97.9	Shared	High	Peak Found	High	0.002142	0.02229	1.21	58.41	R.FGEVVDCTIK.T	[171-180]		Not Used
FALSE	[R].SRGFGFVLFK.[ED]			0.289369	0.00978734	2	7	1	Q14103; O14979-1	Q14103 [137-146]; O14979-1 [188-197]	1	1157.65	0	100	1.86948e-17			200	Shared	Not Found	High	High	0.009389	0.1936	2.05	75.27	R.SRGFGFVLFK.D	[188-197]		Not Used
High	P55039	Developmentally-regulated GTP-binding protein 2 [OS=Homo sapiens]	0	12.93	9	3	4	3	1	364	40.7	8.88	8.31	3	0	0.993	0.934873	61.87	85.7	114.3	Peak Found	High
Checked	Annotated Sequence	Modifications	Modifications in Master Proteins	Qvality PEP	Qvality q-value	# Protein Groups	# Proteins	# PSMs	Master Protein Accessions	Positions in Master Proteins	# Missed Cleavages	Theo. MH+ [Da]	# Razor Quan Results	Abundance Ratio: (Sample) / (Control)	Abundance Ratio Adj. P-Value: (Sample) / (Control)	Abundance Ratio Variability [%]: (Sample) / (Control)	Abundances (Grouped): Control	Abundances (Grouped): Sample	Quan Info	Found in Sample: [S1] F1: Control	Found in Sample: [S2] F2: Sample	Confidence (by Search Engine): Sequest HT	Percolator q-Value (by Search Engine): Sequest HT	Percolator PEP (by Search Engine): Sequest HT	XCorr (by Search Engine): Sequest HT	Top Apex RT [min]	Sequence in Protein	Positions in Protein	Peptide Group Modifications in Protein	Quan Usage
FALSE	[R].SLLEKELESVGIR.[L]			0.000111838	0	1	1	2	P55039	P55039 [157-169]	1	1472.83	0	100	1.86948e-17			200		Not Found	High	High	0	8.506e-05	2.36	81.88	R.SLLEKELESVGIR.L	[157-169]		Used
FALSE	[K].ISEIEKEIAR.[T]			0.000613346	0.000100842	1	1	1	P55039	P55039 [7-16]	1	1187.66	0	0.658	0.819635	0	120.6	79.4		Peak Found	High	High	7.95e-05	0.0005495	3.46	42.83	K.ISEIEKEIAR.T	[7-16]		Used
FALSE	[R].VALIGFPSVGK.[S]			0.000840139	0.000179277	1	1	1	P55039	P55039 [65-75]	0	1087.65	0	1.499	0.630216	0	80	120		Peak Found	High	High	0.0001403	0.0007806	2.5	83.28	R.VALIGFPSVGK.S	[65-75]		Used
High	Q99615-1	DnaJ homolog subfamily C member 7 [OS=Homo sapiens]	0	41.433	28	11	13	11	1	494	56.4	6.96	35.82	11	0	0.993	0.934873	66.46	99.5	100.5	High	High
Checked	Annotated Sequence	Modifications	Modifications in Master Proteins	Qvality PEP	Qvality q-value	# Protein Groups	# Proteins	# PSMs	Master Protein Accessions	Positions in Master Proteins	# Missed Cleavages	Theo. MH+ [Da]	# Razor Quan Results	Abundance Ratio: (Sample) / (Control)	Abundance Ratio Adj. P-Value: (Sample) / (Control)	Abundance Ratio Variability [%]: (Sample) / (Control)	Abundances (Grouped): Control	Abundances (Grouped): Sample	Quan Info	Found in Sample: [S1] F1: Control	Found in Sample: [S2] F2: Sample	Confidence (by Search Engine): Sequest HT	Percolator q-Value (by Search Engine): Sequest HT	Percolator PEP (by Search Engine): Sequest HT	XCorr (by Search Engine): Sequest HT	Top Apex RT [min]	Sequence in Protein	Positions in Protein	Peptide Group Modifications in Protein	Quan Usage
FALSE	[K].LAYELYTEALGIDPNNIK.[T]			8.3802e-06	0	1	2	2	Q99615-1	Q99615-1 [274-291]	0	2037.05	0	100	1.86948e-17			200		Not Found	High	High	0	2.785e-05	3.05	101.94	K.LAYELYTEALGIDPNNIK.T	[274-291]		Used
FALSE	[K].EVGEAFTILSDPK.[K]			6.84878e-05	0	1	2	1	Q99615-1	Q99615-1 [430-442]	0	1405.72	0	1.963	0.430116	0	67.5	132.5		Peak Found	High	High	0	5e-05	2.95	81.15	K.EVGEAFTILSDPK.K	[430-442]		Used
FALSE	[R].EAETFKEQGNAYYAK.[K]			0.000393309	0.000100842	1	1	1	Q99615-1	Q99615-1 [27-41]	1	1748.81	0	100	1.86948e-17			200		Not Found	High	High	7.95e-05	0.0003361	2	39.51	R.EAETFKEQGNAYYAK.K	[27-41]		Used
FALSE	[K].FKEVGEAFTILSDPK.[K]			0.000334856	0.000100842	1	2	1	Q99615-1	Q99615-1 [428-442]	1	1680.88	0	100	1.86948e-17			200		Not Found	High	High	7.95e-05	0.0002819	2.88	75.35	K.FKEVGEAFTILSDPK.K	[428-442]		Used
FALSE	[K].AVQFFVQALR.[M]			0.000345465	0.000100842	1	2	1	Q99615-1	Q99615-1 [229-238]	0	1178.67	0	100	1.86948e-17			200		Not Found	High	High	7.95e-05	0.0002907	2.75	83.37	K.AVQFFVQALR.M	[229-238]		Used
FALSE	[K].ILGVDKNASEDEIKK.[A]			0.000331391	0.000100842	1	2	1	Q99615-1	Q99615-1 [385-399]	2	1658.9	0	1.159	0.886815	0	92.6	107.4		Peak Found	High	High	7.95e-05	0.0002787	3.4	39.2	K.ILGVDKNASEDEIKK.A	[385-399]		Used
FALSE	[R].ALELDHKNAQAQQEFK.[N]			0.000412074	0.000100842	1	2	1	Q99615-1	Q99615-1 [122-137]	1	1869.95	0	0.358	0.339914	0	147.3	52.7		Peak Found	High	High	7.95e-05	0.0003531	3.16	38.37	R.ALELDHKNAQAQQEFK.N	[122-137]		Used
FALSE	[R].FREALGDAQQSVR.[L]			0.000582507	0.000100842	1	2	2	Q99615-1	Q99615-1 [78-90]	1	1476.76	0	0.851	0.936299	0	108.1	91.9		High	High	High	7.95e-05	0.0005193	4.1	40.08	R.FREALGDAQQSVR.L	[78-90]		Used
FALSE	[K].NANAVMEYEK.[I]			0.00158774	0.000255885	1	2	1	Q99615-1	Q99615-1 [138-147]	0	1168.53	0	1.552	0.599723	0	78.4	121.6		Peak Found	High	High	0.0001996	0.001581	2.09	41.48	K.NANAVMEYEK.I	[138-147]		Used
FALSE	[R].KLDDAIEDCTNAVKLDDTYIK.[A]	1xCarbamidomethyl [C9]		0.00921218	0.00113946	1	2	1	Q99615-1	Q99615-1 [309-329]	2	2440.19	0	100	1.86948e-17			200		Not Found	High	High	0.001259	0.009603	2.41	70.02	R.KLDDAIEDCTNAVKLDDTYIK.A	[309-329]		Used
FALSE	[R].LDDSFVR.[G]			0.0262158	0.0018522	1	2	1	Q99615-1	Q99615-1 [91-97]	0	851.426	0	0.649	0.745949	0	121.3	78.7		Peak Found	High	High	0.00223	0.02378	2.18	50.82	R.LDDSFVR.G	[91-97]		Used
High	O75477	erlin-1 [OS=Homo sapiens]	0	13.093	18	4	4	3	1	346	38.9	7.87	8.19	4	0	0.992	0.935909	21	97.5	102.5	Peak Found	High
Checked	Annotated Sequence	Modifications	Modifications in Master Proteins	Qvality PEP	Qvality q-value	# Protein Groups	# Proteins	# PSMs	Master Protein Accessions	Positions in Master Proteins	# Missed Cleavages	Theo. MH+ [Da]	# Razor Quan Results	Abundance Ratio: (Sample) / (Control)	Abundance Ratio Adj. P-Value: (Sample) / (Control)	Abundance Ratio Variability [%]: (Sample) / (Control)	Abundances (Grouped): Control	Abundances (Grouped): Sample	Quan Info	Found in Sample: [S1] F1: Control	Found in Sample: [S2] F2: Sample	Confidence (by Search Engine): Sequest HT	Percolator q-Value (by Search Engine): Sequest HT	Percolator PEP (by Search Engine): Sequest HT	XCorr (by Search Engine): Sequest HT	Top Apex RT [min]	Sequence in Protein	Positions in Protein	Peptide Group Modifications in Protein	Quan Usage
FALSE	[RK].ISEIEDAAFLAR.[E]			3.69421e-05	0	2	2	1	O75477; O94905-1	O75477 [242-253]; O94905-1 [242-253]	0	1334.7	0	0.754	0.863911	0	114	86	Shared	Peak Found	High	High	0	2.567e-05	2.93	77.45	R.ISEIEDAAFLAR.E	[242-253]		Not Used
FALSE	[R].ESSLPSKEALEPSGENVIQNK.[E]			0.0011589	0.000179277	1	1	1	O75477	O75477 [322-342]	1	2256.14	0	0.86	0.973845	0	107.5	92.5		Peak Found	High	High	0.0001403	0.001121	3.11	55.2	R.ESSLPSKEALEPSGENVIQNK.E	[322-342]		Used
FALSE	[K].IYFGSNIPNMFVDSSCALK.[Y]	1xCarbamidomethyl [C16]		0.00077354	0.000179277	1	1	1	O75477	O75477 [295-313]	0	2163.02	0	100	1.86948e-17			200		Not Found	High	High	0.0001403	0.0007115	1.9	103.4	K.IYFGSNIPNMFVDSSCALK.Y	[295-313]		Used
FALSE	[K].LTPEYLELKK.[Y]			0.00370374	0.000470796	1	1	1	O75477	O75477 [276-285]	1	1233.71	0	1.145	0.840503	0	93.2	106.8		Peak Found	High	High	0.0004867	0.003947	2.15	53.04	K.LTPEYLELKK.Y	[276-285]		Used
High	P36776	Lon protease homolog, mitochondrial [OS=Homo sapiens]	0	30.969	12	9	11	9	1	959	106.4	6.39	17.25	9	0	0.991	0.936627	5.39	53.9	146.1	High	High
Checked	Annotated Sequence	Modifications	Modifications in Master Proteins	Qvality PEP	Qvality q-value	# Protein Groups	# Proteins	# PSMs	Master Protein Accessions	Positions in Master Proteins	# Missed Cleavages	Theo. MH+ [Da]	# Razor Quan Results	Abundance Ratio: (Sample) / (Control)	Abundance Ratio Adj. P-Value: (Sample) / (Control)	Abundance Ratio Variability [%]: (Sample) / (Control)	Abundances (Grouped): Control	Abundances (Grouped): Sample	Quan Info	Found in Sample: [S1] F1: Control	Found in Sample: [S2] F2: Sample	Confidence (by Search Engine): Sequest HT	Percolator q-Value (by Search Engine): Sequest HT	Percolator PEP (by Search Engine): Sequest HT	XCorr (by Search Engine): Sequest HT	Top Apex RT [min]	Sequence in Protein	Positions in Protein	Peptide Group Modifications in Protein	Quan Usage
FALSE	[K].IVSGEAESVEVTPENLQDFVGKPVFTVER.[M]			3.8534e-08	0	1	3	1	P36776	P36776 [727-755]	0	3175.62	0	100	1.86948e-17			200		Not Found	High	High	0	1.589e-08	4.65	97.25	K.IVSGEAESVEVTPENLQDFVGKPVFTVER.M	[727-755]		Used
FALSE	[K].LSSDVLTLLIK.[Q]			8.92172e-05	0	1	3	2	P36776	P36776 [691-701]	0	1201.74	0	100	1.86948e-17			200		Not Found	High	High	0	6.658e-05	2.92	101.57	K.LSSDVLTLLIK.Q	[691-701]		Used
FALSE	[K].LGLLDNHSSEFNVTR.[N]			4.0205e-06	0	1	3	1	P36776	P36776 [445-459]	0	1701.86	0	100	1.86948e-17			200		Not Found	High	High	0	2.362e-06	3.93	67.34	K.LGLLDNHSSEFNVTR.N	[445-459]		Used
FALSE	[K].YSNENLDLAR.[A]			0.00057356	0.000100842	1	3	2	P36776	P36776 [473-482]	0	1194.57	0	1.204	0.815626	0	90.7	109.3		High	High	High	7.95e-05	0.0005099	2.22	48.69	K.YSNENLDLAR.A	[473-482]		Used
FALSE	[R].LAQPYVGVFLK.[R]			0.00076956	0.000179277	1	2	1	P36776	P36776 [159-169]	0	1234.72	0	100	1.86948e-17			200		Not Found	High	High	0.0001403	0.000708	1.78	83.48	R.LAQPYVGVFLK.R	[159-169]		Used
FALSE	[K].ILCFYGPPGVGK.[T]	1xCarbamidomethyl [C3]		0.00387537	0.000548046	1	3	1	P36776	P36776 [518-529]	0	1307.68	0	100	1.86948e-17			200		Not Found	High	High	0.0005467	0.004135	1.75	77.36	K.ILCFYGPPGVGK.T	[518-529]		Used
FALSE	[R].IAYTFAR.[A]			0.0178495	0.00163294	1	3	1	P36776	P36776 [816-822]	0	841.457	0	0.991	0.937191	0	100.5	99.5		Peak Found	High	High	0.00198	0.01726	1.55	51.6	R.IAYTFAR.A	[816-822]		Used
FALSE	[K].ALTAEIVK.[T]			0.021805	0.00173744	1	3	1	P36776	P36776 [291-298]	0	844.514	0	100	1.86948e-17			200		Not Found	High	High	0.002142	0.02049	1.41	48.95	K.ALTAEIVK.T	[291-298]		Used
FALSE	[K].ILPVGGIK.[E]			0.112957	0.00512396	1	3	1	P36776	P36776 [889-896]	0	796.529	0	0.954	0.965774	0	102.3	97.7		Peak Found	High	High	0.005228	0.08147	1.6	55.71	K.ILPVGGIK.E	[889-896]		Used
High	Q9NTJ3-1	Structural maintenance of chromosomes protein 4 [OS=Homo sapiens]	0	6.043	1	2	2	2	1	1288	147.1	6.79	4.23	2	0	0.988	0.937756	49.76	105.4	94.6	Peak Found	High
Checked	Annotated Sequence	Modifications	Modifications in Master Proteins	Qvality PEP	Qvality q-value	# Protein Groups	# Proteins	# PSMs	Master Protein Accessions	Positions in Master Proteins	# Missed Cleavages	Theo. MH+ [Da]	# Razor Quan Results	Abundance Ratio: (Sample) / (Control)	Abundance Ratio Adj. P-Value: (Sample) / (Control)	Abundance Ratio Variability [%]: (Sample) / (Control)	Abundances (Grouped): Control	Abundances (Grouped): Sample	Quan Info	Found in Sample: [S1] F1: Control	Found in Sample: [S2] F2: Sample	Confidence (by Search Engine): Sequest HT	Percolator q-Value (by Search Engine): Sequest HT	Percolator PEP (by Search Engine): Sequest HT	XCorr (by Search Engine): Sequest HT	Top Apex RT [min]	Sequence in Protein	Positions in Protein	Peptide Group Modifications in Protein	Quan Usage
FALSE	[K].FTQLDLEDVQVR.[E]			8.82608e-05	0	1	2	1	Q9NTJ3-1	Q9NTJ3-1 [390-401]	0	1462.75	0	1.384	0.67474	0	83.9	116.1		Peak Found	High	High	0	6.584e-05	2.47	79.24	K.FTQLDLEDVQVR.E	[390-401]		Used
FALSE	[K].FTASIQR.[L]			0.0137297	0.00124093	1	2	1	Q9NTJ3-1	Q9NTJ3-1 [821-827]	0	822.447	0	0.705	0.850488	0	117.3	82.7		Peak Found	High	High	0.001532	0.01376	1.77	39.67	K.FTASIQR.L	[821-827]		Used
High	Q9Y3Z3	deoxynucleoside triphosphate triphosphohydrolase SAMHD1 [OS=Homo sapiens]	0	34.197	16	10	13	10	1	626	72.2	7.14	25.05	10	0	0.987	0.937756	63.72	91.7	108.3	High	High
Checked	Annotated Sequence	Modifications	Modifications in Master Proteins	Qvality PEP	Qvality q-value	# Protein Groups	# Proteins	# PSMs	Master Protein Accessions	Positions in Master Proteins	# Missed Cleavages	Theo. MH+ [Da]	# Razor Quan Results	Abundance Ratio: (Sample) / (Control)	Abundance Ratio Adj. P-Value: (Sample) / (Control)	Abundance Ratio Variability [%]: (Sample) / (Control)	Abundances (Grouped): Control	Abundances (Grouped): Sample	Quan Info	Found in Sample: [S1] F1: Control	Found in Sample: [S2] F2: Sample	Confidence (by Search Engine): Sequest HT	Percolator q-Value (by Search Engine): Sequest HT	Percolator PEP (by Search Engine): Sequest HT	XCorr (by Search Engine): Sequest HT	Top Apex RT [min]	Sequence in Protein	Positions in Protein	Peptide Group Modifications in Protein	Quan Usage
FALSE	[K].YVGETQPTGQIK.[I]			2.11185e-05	0	1	4	1	Q9Y3Z3	Q9Y3Z3 [456-467]	0	1320.68	0	100	1.86948e-17			200		Not Found	High	High	0	1.402e-05	2.74	39.96	K.YVGETQPTGQIK.I	[456-467]		Used
FALSE	[K].SFLYEIVSNKR.[N]			0.000134931	0	1	3	2	Q9Y3Z3	Q9Y3Z3 [295-305]	1	1355.73	0	5.263	0.0443526	0	31.9	168.1		Peak Found	High	High	0	0.0002088	2.86	64.98	K.SFLYEIVSNKR.N	[295-305]		Used
FALSE	[K].EWNDSTSVQNPTR.[L]			0.000306485	0.000100842	1	4	2	Q9Y3Z3	Q9Y3Z3 [597-609]	0	1533.69	0	0.394	0.411408	0	143.5	56.5		High	High	High	7.95e-05	0.0002552	2.69	45.23	K.EWNDSTSVQNPTR.L	[597-609]		Used
FALSE	[R].LVQIHVDTMK.[V]			0.000420694	0.000100842	1	3	1	Q9Y3Z3	Q9Y3Z3 [107-116]	0	1183.65	0	1.864	0.436532	0	69.8	130.2		Peak Found	High	High	7.95e-05	0.0003627	2.15	50.26	R.LVQIHVDTMK.V	[107-116]		Used
FALSE	[R].IIDTPQFQR.[L]			0.000544712	0.000100842	1	3	2	Q9Y3Z3	Q9Y3Z3 [135-143]	0	1117.6	0	0.666	0.80965	0	120.1	79.9		High	High	High	7.95e-05	0.0004814	1.79	55.3	R.IIDTPQFQR.L	[135-143]		Used
FALSE	[K].IKREDYESLPK.[E]			0.000420694	0.000100842	1	4	1	Q9Y3Z3	Q9Y3Z3 [468-478]	2	1377.74	0	1.209	0.859667	0	90.5	109.5		Peak Found	High	High	7.95e-05	0.0003627	3.76	35.79	K.IKREDYESLPK.E	[468-478]		Used
FALSE	[R].VCEVDNELR.[I]	1xCarbamidomethyl [C2]		0.00136293	0.000179277	1	3	1	Q9Y3Z3	Q9Y3Z3 [340-348]	0	1133.53	0	0.437	0.473731	0	139.2	60.8		High	Peak Found	High	0.0001403	0.00134	1.55	41.48	R.VCEVDNELR.I	[340-348]		Used
FALSE	[K].FAEQLIR.[V]			0.0061159	0.000802523	1	4	1	Q9Y3Z3	Q9Y3Z3 [545-551]	0	876.494	0	100	1.86948e-17			200		Not Found	High	High	0.0008568	0.006519	2.08	56.26	K.FAEQLIR.V	[545-551]		Used
FALSE	[K].NQVSQLLPEK.[F]			0.0196366	0.00168189	1	3	1	Q9Y3Z3	Q9Y3Z3 [535-544]	0	1155.64	0	1.055	0.89253	0	97.3	102.7		Peak Found	High	High	0.002019	0.01871	1.69	55.17	K.NQVSQLLPEK.F	[535-544]		Used
FALSE	[R].RGGFEEPVLLK.[N]			0.109174	0.00469152	1	4	1	Q9Y3Z3	Q9Y3Z3 [56-66]	1	1244.7	0	0.923	0.986626	0	104	96		Peak Found	High	High	0.004858	0.079	2.59	57.11	R.RGGFEEPVLLK.N	[56-66]		Used
High	P53680	AP-2 complex subunit sigma [OS=Homo sapiens]	0.009	1.709	5	1	2	1	1	142	17	6.18	1.86	1	0	0.986	0.937756	0	100.7	99.3	High	High
Checked	Annotated Sequence	Modifications	Modifications in Master Proteins	Qvality PEP	Qvality q-value	# Protein Groups	# Proteins	# PSMs	Master Protein Accessions	Positions in Master Proteins	# Missed Cleavages	Theo. MH+ [Da]	# Razor Quan Results	Abundance Ratio: (Sample) / (Control)	Abundance Ratio Adj. P-Value: (Sample) / (Control)	Abundance Ratio Variability [%]: (Sample) / (Control)	Abundances (Grouped): Control	Abundances (Grouped): Sample	Quan Info	Found in Sample: [S1] F1: Control	Found in Sample: [S2] F2: Sample	Confidence (by Search Engine): Sequest HT	Percolator q-Value (by Search Engine): Sequest HT	Percolator PEP (by Search Engine): Sequest HT	XCorr (by Search Engine): Sequest HT	Top Apex RT [min]	Sequence in Protein	Positions in Protein	Peptide Group Modifications in Protein	Quan Usage
FALSE	[R].FILIQNR.[A]			0.0206871	0.00168189	1	2	2	P53680	P53680 [4-10]	0	903.541	0	0.986	0.978211	0	100.7	99.3		High	High	High	0.002109	0.01956	1.86	62.03	R.FILIQNR.A	[4-10]		Used
High	P46013	Proliferation marker protein Ki-67 [OS=Homo sapiens]	0	16.849	3	5	5	5	1	3256	358.5	9.45	11.81	5	0	0.986	0.937756	21.89	68.6	131.4	Peak Found	High
Checked	Annotated Sequence	Modifications	Modifications in Master Proteins	Qvality PEP	Qvality q-value	# Protein Groups	# Proteins	# PSMs	Master Protein Accessions	Positions in Master Proteins	# Missed Cleavages	Theo. MH+ [Da]	# Razor Quan Results	Abundance Ratio: (Sample) / (Control)	Abundance Ratio Adj. P-Value: (Sample) / (Control)	Abundance Ratio Variability [%]: (Sample) / (Control)	Abundances (Grouped): Control	Abundances (Grouped): Sample	Quan Info	Found in Sample: [S1] F1: Control	Found in Sample: [S2] F2: Sample	Confidence (by Search Engine): Sequest HT	Percolator q-Value (by Search Engine): Sequest HT	Percolator PEP (by Search Engine): Sequest HT	XCorr (by Search Engine): Sequest HT	Top Apex RT [min]	Sequence in Protein	Positions in Protein	Peptide Group Modifications in Protein	Quan Usage
FALSE	[K].VGVKEELLAVGK.[FL]			6.52362e-05	0	1	2	1	P46013	P46013 [1032-1043]; [1640-1651]	1	1241.75	0	0.847	0.961202	0	108.3	91.7		Peak Found	High	High	0	4.751e-05	2.99	55.19	K.VGVKEELLAVGK.F; K.VGVKEELLAVGK.L	[1032-1043]; [1640-1651]		Used
FALSE	[K].QTPAPAASVTGSR.[R]			0.000666101	0.000100842	1	2	1	P46013	P46013 [2772-2784]	0	1242.64	0	100	1.86948e-17			200		Not Found	High	High	7.95e-05	0.0006026	1.88	38.04	K.QTPAPAASVTGSR.R	[2772-2784]		Used
FALSE	[R].KADVEEEFLALR.[K]			0.000274629	0.000100842	1	2	1	P46013	P46013 [1153-1164]; [2366-2377]	1	1419.75	0	100	1.86948e-17			200		Not Found	High	High	7.95e-05	0.000226	2.83	71.21	R.KADVEEEFLALR.K; R.KADVEEEFLALR.K	[1153-1164]; [2366-2377]		Used
FALSE	[K].HGDVITIIDR.[S]			0.00117718	0.000179277	1	2	1	P46013	P46013 [84-93]	0	1138.62	0	1.147	0.835663	0	93.2	106.8		Peak Found	High	High	0.0001403	0.001139	2.43	54.56	K.HGDVITIIDR.S	[84-93]		Used
FALSE	[K].QILDPAASVTGSR.[R]			0.00189173	0.000255885	1	2	1	P46013	P46013 [2531-2543]	0	1314.7	0	100	1.86948e-17			200		Not Found	High	High	0.0001996	0.001922	1.68	61.35	K.QILDPAASVTGSR.R	[2531-2543]		Used
High	P49959-3	Isoform 3 of Double-strand break repair protein MRE11 [OS=Homo sapiens]	0	19.801	13	6	6	6	1	711	81	6.15	8.12	6	0	0.985	0.937756	0	73.8	126.2	Peak Found	High
Checked	Annotated Sequence	Modifications	Modifications in Master Proteins	Qvality PEP	Qvality q-value	# Protein Groups	# Proteins	# PSMs	Master Protein Accessions	Positions in Master Proteins	# Missed Cleavages	Theo. MH+ [Da]	# Razor Quan Results	Abundance Ratio: (Sample) / (Control)	Abundance Ratio Adj. P-Value: (Sample) / (Control)	Abundance Ratio Variability [%]: (Sample) / (Control)	Abundances (Grouped): Control	Abundances (Grouped): Sample	Quan Info	Found in Sample: [S1] F1: Control	Found in Sample: [S2] F2: Sample	Confidence (by Search Engine): Sequest HT	Percolator q-Value (by Search Engine): Sequest HT	Percolator PEP (by Search Engine): Sequest HT	XCorr (by Search Engine): Sequest HT	Top Apex RT [min]	Sequence in Protein	Positions in Protein	Peptide Group Modifications in Protein	Quan Usage
FALSE	[K].NVQLSLLTER.[G]			0.00019287	0	1	3	1	P49959-3	P49959-3 [446-455]	0	1172.66	0						No Quan Values	Not Found	High	High	0	0.0001535	2.34		K.NVQLSLLTER.G	[446-455]		Not Used
FALSE	[K].IALYGLGSIPDER.[L]			0.00024596	0	1	3	1	P49959-3	P49959-3 [179-191]	0	1403.75	0	100	1.86948e-17			200		Not Found	High	High	0	0.0002002	2.89	85.1	K.IALYGLGSIPDER.L	[179-191]		Used
FALSE	[R].LAQENEVDFILLGGDLFHENKPSR.[K]			7.46697e-05	0	1	3	1	P49959-3	P49959-3 [49-72]	0	2741.39	0	100	1.86948e-17			200		Not Found	High	High	0	5.495e-05	2.89	96.41	R.LAQENEVDFILLGGDLFHENKPSR.K	[49-72]		Used
FALSE	[K].EDENSWFNLFVIHQNR.[S]			0.000261971	0.000100842	1	3	1	P49959-3	P49959-3 [208-223]	0	2047.96	0						No Quan Values	Not Found	High	High	7.95e-05	0.0002154	1.87		K.EDENSWFNLFVIHQNR.S	[208-223]		Not Used
FALSE	[K].LITKPSEGTTLRVEDLVK.[Q]			0.00471217	0.000602474	1	3	1	P49959-3	P49959-3 [420-437]	1	1999.14	0						No Quan Values	Not Found	High	High	0.0005916	0.005043	2.28		K.LITKPSEGTTLRVEDLVK.Q	[420-437]		Not Used
FALSE	[K].QYFQTAEK.[N]			0.00821781	0.000941929	1	3	1	P49959-3	P49959-3 [438-445]	0	1014.49	0	0.985	0.938282	0	100.8	99.2		Peak Found	High	High	0.001063	0.008625	1.41	38.55	K.QYFQTAEK.N	[438-445]		Used
High	O75083	WD repeat-containing protein 1 [OS=Homo sapiens]	0	58.813	33	12	17	12	1	606	66.2	6.65	45.72	12	0	0.984	0.937756	46.17	101.5	98.5	High	High
Checked	Annotated Sequence	Modifications	Modifications in Master Proteins	Qvality PEP	Qvality q-value	# Protein Groups	# Proteins	# PSMs	Master Protein Accessions	Positions in Master Proteins	# Missed Cleavages	Theo. MH+ [Da]	# Razor Quan Results	Abundance Ratio: (Sample) / (Control)	Abundance Ratio Adj. P-Value: (Sample) / (Control)	Abundance Ratio Variability [%]: (Sample) / (Control)	Abundances (Grouped): Control	Abundances (Grouped): Sample	Quan Info	Found in Sample: [S1] F1: Control	Found in Sample: [S2] F2: Sample	Confidence (by Search Engine): Sequest HT	Percolator q-Value (by Search Engine): Sequest HT	Percolator PEP (by Search Engine): Sequest HT	XCorr (by Search Engine): Sequest HT	Top Apex RT [min]	Sequence in Protein	Positions in Protein	Peptide Group Modifications in Protein	Quan Usage
FALSE	[R].LYSILGTTLKDEGK.[L]			9.41549e-05	0	1	2	2	O75083	O75083 [471-484]	1	1537.85	0	4.564	0.102095	0	35.9	164.1		Peak Found	High	High	0	7.075e-05	3.98	66.46	R.LYSILGTTLKDEGK.L	[471-484]		Used
FALSE	[R].MTVDESGQLISCSMDDTVR.[Y]	1xCarbamidomethyl [C12]		1.02583e-06	0	1	2	1	O75083	O75083 [371-389]	0	2143.93	0						No Quan Values	Not Found	High	High	0	5.411e-07	3.15		R.MTVDESGQLISCSMDDTVR.Y	[371-389]		Not Used
FALSE	[R].LATGSDDNCAAFFEGPPFK.[F]	1xCarbamidomethyl [C9]		1.11972e-07	0	1	1	2	O75083	O75083 [162-180]	0	2043.91	0	100	1.86948e-17			200		Not Found	High	High	0	4.996e-08	3.76	89.41	R.LATGSDDNCAAFFEGPPFK.F	[162-180]		Used
FALSE	[R].KCFSIDNPGYEPEVVAVHPGGDTVAIGGVDGNVR.[L]	1xCarbamidomethyl [C2]		0.000146988	0	1	2	1	O75083	O75083 [437-470]	1	3525.71	0	100	1.86948e-17			200		Not Found	High	High	0	0.0001145	3.19	78.15	R.KCFSIDNPGYEPEVVAVHPGGDTVAIGGVDGNVR.L	[437-470]		Used
FALSE	[K].VFASLPQVER.[G]			0.000141588	0	1	2	3	O75083	O75083 [8-17]	0	1145.63	0	0.817	0.914685	0	110.1	89.9		High	High	High	0	0.0001096	2.58	65.49	K.VFASLPQVER.G	[8-17]		Used
FALSE	[K].YAPSGFYIASGDVSGK.[L]			1.64702e-06	0	1	1	1	O75083	O75083 [66-81]	0	1618.77	0	1.256	0.79345	0	88.6	111.4		Peak Found	High	High	0	9.034e-07	3.46	71.12	K.YAPSGFYIASGDVSGK.L	[66-81]		Used
FALSE	[K].FGAVFLWDSGSSVGEITGHNK.[V]			1.7599e-08	0	1	1	1	O75083	O75083 [127-147]	0	2208.07	0	100	1.86948e-17			200		Not Found	High	High	0	6.847e-09	4.4	89.79	K.FGAVFLWDSGSSVGEITGHNK.V	[127-147]		Used
FALSE	[K].GPVTDVAYSHDGAFLAVCDASK.[V]	1xCarbamidomethyl [C18]		3.14911e-07	0	1	2	1	O75083	O75083 [490-511]	0	2280.06	0	100	1.86948e-17			200		Not Found	High	High	0	1.523e-07	4.57	72.69	K.GPVTDVAYSHDGAFLAVCDASK.V	[490-511]		Used
FALSE	[K].SYIYSGSHDGHINYWDSETGENDSFAGK.[G]			0.00234444	0.000411064	1	2	1	O75083	O75083 [335-362]	0	3136.32	0	100	1.86948e-17			200		Not Found	High	High	0.0003196	0.002431	2.83	64.48	K.SYIYSGSHDGHINYWDSETGENDSFAGK.G	[335-362]		Used
FALSE	[R].IAVVGEGR.[E]			0.0059704	0.000802523	1	1	2	O75083	O75083 [117-124]	0	800.462	0	0.623	0.72397	0	123.2	76.8		High	High	High	0.0009064	0.007279	2.39	39.41	R.IAVVGEGR.E	[117-124]		Used
FALSE	[R].FVNCVR.[F]	1xCarbamidomethyl [C4]		0.0100839	0.00113946	1	2	1	O75083	O75083 [191-196]	0	794.398	0	0.05	6.85441e-05	0	190.5	9.5		High	Peak Found	High	0.001259	0.01044	1.28	35.89	R.FVNCVR.F	[191-196]		Used
FALSE	[K].KVFASLPQVER.[G]			0.0510497	0.00302423	1	2	1	O75083	O75083 [7-17]	1	1273.73	0	1.186	0.821672	0	91.5	108.5		Peak Found	High	High	0.003265	0.04136	2.42	52.83	K.KVFASLPQVER.G	[7-17]		Used
High	Q5R3I4	tetratricopeptide repeat protein 38 [OS=Homo sapiens]	0	31.63	21	8	10	8	1	469	52.8	5.99	17.49	8	0	0.984	0.937756	2.21	69.4	130.6	High	High
Checked	Annotated Sequence	Modifications	Modifications in Master Proteins	Qvality PEP	Qvality q-value	# Protein Groups	# Proteins	# PSMs	Master Protein Accessions	Positions in Master Proteins	# Missed Cleavages	Theo. MH+ [Da]	# Razor Quan Results	Abundance Ratio: (Sample) / (Control)	Abundance Ratio Adj. P-Value: (Sample) / (Control)	Abundance Ratio Variability [%]: (Sample) / (Control)	Abundances (Grouped): Control	Abundances (Grouped): Sample	Quan Info	Found in Sample: [S1] F1: Control	Found in Sample: [S2] F2: Sample	Confidence (by Search Engine): Sequest HT	Percolator q-Value (by Search Engine): Sequest HT	Percolator PEP (by Search Engine): Sequest HT	XCorr (by Search Engine): Sequest HT	Top Apex RT [min]	Sequence in Protein	Positions in Protein	Peptide Group Modifications in Protein	Quan Usage
FALSE	[R].IVQLGGSNAQR.[D]			0.000164423	0	1	1	2	Q5R3I4	Q5R3I4 [405-415]	0	1142.63	0	0.999	0.973845	0	100.1	99.9		High	High	High	0	0.0001292	2.8	39.06	R.IVQLGGSNAQR.D	[405-415]		Used
FALSE	[R].LPLSTTSNEACK.[L]	1xCarbamidomethyl [C11]		4.1174e-05	0	1	1	1	Q5R3I4	Q5R3I4 [18-29]	0	1320.65	0	0.679	0.8168	0	119.1	80.9		Peak Found	High	High	0	2.895e-05	2.25	42.26	R.LPLSTTSNEACK.L	[18-29]		Used
FALSE	[R].DASESPGENCQHLLAR.[D]	1xCarbamidomethyl [C10]		2.74699e-06	0	1	1	1	Q5R3I4	Q5R3I4 [358-373]	0	1783.8	0	0.984	0.95045	0	100.8	99.2		Peak Found	High	High	0	1.563e-06	3.33	43.39	R.DASESPGENCQHLLAR.D	[358-373]		Used
FALSE	[K].ACELWEQILQDHPTDMLALK.[F]	1xCarbamidomethyl [C2]		2.34722e-07	0	1	1	1	Q5R3I4	Q5R3I4 [127-146]	0	2411.17	0	100	1.86948e-17			200		Not Found	High	High	0	1.111e-07	5.02	104.78	K.ACELWEQILQDHPTDMLALK.F	[127-146]		Used
FALSE	[K].SLGGIEGCLSK.[L]	1xCarbamidomethyl [C8]		0.000354555	0.000100842	1	1	1	Q5R3I4	Q5R3I4 [46-56]	0	1120.57	0	100	1.86948e-17			200		Not Found	High	High	7.95e-05	0.0003005	2.05	54.91	K.SLGGIEGCLSK.L	[46-56]		Used
FALSE	[R].VLELLLPIR.[Y]			0.0023699	0.000411064	1	1	1	Q5R3I4	Q5R3I4 [394-402]	0	1065.7	0	100	1.86948e-17			200		Not Found	High	High	0.0003196	0.002463	1.59	101.49	R.VLELLLPIR.Y	[394-402]		Used
FALSE	[K].LDKELDLAVK.[T]			0.00387537	0.000548046	1	1	1	Q5R3I4	Q5R3I4 [85-94]	1	1143.66	0	100	1.86948e-17			200		Not Found	High	High	0.0005467	0.004136	1.87	51.58	K.LDKELDLAVK.T	[85-94]		Used
FALSE	[R].WQDVLPVAR.[K]			0.0115056	0.00119742	1	1	2	Q5R3I4	Q5R3I4 [313-321]	0	1083.59	0	100	1.86948e-17			200		High	High	High	0.001355	0.01178	2.04	70.55	R.WQDVLPVAR.K	[313-321]		Used
High	O60343-1	TBC1 domain family member 4 [OS=Homo sapiens]	0	29.191	8	7	7	7	1	1298	146.5	7.01	20.24	7	0	0.983	0.937756	38.62	66.7	133.3	Peak Found	High
Checked	Annotated Sequence	Modifications	Modifications in Master Proteins	Qvality PEP	Qvality q-value	# Protein Groups	# Proteins	# PSMs	Master Protein Accessions	Positions in Master Proteins	# Missed Cleavages	Theo. MH+ [Da]	# Razor Quan Results	Abundance Ratio: (Sample) / (Control)	Abundance Ratio Adj. P-Value: (Sample) / (Control)	Abundance Ratio Variability [%]: (Sample) / (Control)	Abundances (Grouped): Control	Abundances (Grouped): Sample	Quan Info	Found in Sample: [S1] F1: Control	Found in Sample: [S2] F2: Sample	Confidence (by Search Engine): Sequest HT	Percolator q-Value (by Search Engine): Sequest HT	Percolator PEP (by Search Engine): Sequest HT	XCorr (by Search Engine): Sequest HT	Top Apex RT [min]	Sequence in Protein	Positions in Protein	Peptide Group Modifications in Protein	Quan Usage
FALSE	[K].IQALESNLENLLTR.[E]			1.07625e-05	0	1	5	1	O60343-1	O60343-1 [1227-1240]	0	1613.89	0	100	1.86948e-17			200		Not Found	High	High	0	6.813e-06	3.37	93.14	K.IQALESNLENLLTR.E	[1227-1240]		Used
FALSE	[R].ILEDSGFDEQQEFR.[S]			1.18821e-06	0	1	3	1	O60343-1	O60343-1 [300-313]	0	1712.78	0	0.559	0.658151	0	128.3	71.7		Peak Found	High	High	0	6.351e-07	3.86	69.51	R.ILEDSGFDEQQEFR.S	[300-313]		Used
FALSE	[K].THVHIGEGPSTISNSTIPENATSSGR.[F]			0.000197007	0	1	3	1	O60343-1	O60343-1 [528-553]	0	2649.29	0	100	1.86948e-17			200		Not Found	High	High	0	0.0001571	2.42	48.01	K.THVHIGEGPSTISNSTIPENATSSGR.F	[528-553]		Used
FALSE	[R].SLTSSLENIFSR.[G]			9.31463e-05	0	1	3	1	O60343-1	O60343-1 [566-577]	0	1353.7	0	100	1.86948e-17			200		Not Found	High	High	0	6.966e-05	2.85	92.03	R.SLTSSLENIFSR.G	[566-577]		Used
FALSE	[R].FEINLISPDTK.[S]			8.77864e-05	0	1	3	1	O60343-1	O60343-1 [364-374]	0	1276.68	0	1.248	0.77615	0	89	111		Peak Found	High	High	0	6.536e-05	2.76	83.21	R.FEINLISPDTK.S	[364-374]		Used
FALSE	[K].QLTAQQHAILVDLGR.[T]			0.000673006	0.000179277	1	5	1	O60343-1	O60343-1 [958-972]	0	1662.93	0	100	1.86948e-17			200		Not Found	High	High	0.0001403	0.000611	2.87	64.48	K.QLTAQQHAILVDLGR.T	[958-972]		Used
FALSE	[R].ATDPSQVPDVISSIR.[Q]			0.00321987	0.000470796	1	3	1	O60343-1	O60343-1 [161-175]	0	1584.82	0	0.983	0.936069	0	100.8	99.2		Peak Found	High	High	0.0004305	0.00341	2.12	77.69	R.ATDPSQVPDVISSIR.Q	[161-175]		Used
Medium	Q92599-1	Septin-8 [OS=Homo sapiens]	0.027	1.121	2	1	2	1	1	483	55.7	6.28	2.06	1	0	0.983	0.937756	0	100.9	99.1	Peak Found	High
Checked	Annotated Sequence	Modifications	Modifications in Master Proteins	Qvality PEP	Qvality q-value	# Protein Groups	# Proteins	# PSMs	Master Protein Accessions	Positions in Master Proteins	# Missed Cleavages	Theo. MH+ [Da]	# Razor Quan Results	Abundance Ratio: (Sample) / (Control)	Abundance Ratio Adj. P-Value: (Sample) / (Control)	Abundance Ratio Variability [%]: (Sample) / (Control)	Abundances (Grouped): Control	Abundances (Grouped): Sample	Quan Info	Found in Sample: [S1] F1: Control	Found in Sample: [S2] F2: Sample	Confidence (by Search Engine): Sequest HT	Percolator q-Value (by Search Engine): Sequest HT	Percolator PEP (by Search Engine): Sequest HT	XCorr (by Search Engine): Sequest HT	Top Apex RT [min]	Sequence in Protein	Positions in Protein	Peptide Group Modifications in Protein	Quan Usage
FALSE	[K].VNIIPIIAK.[A]			0.103725	0.00469152	1	13	4	Q92599-1	Q92599-1 [179-187]	0	980.65	0	0.983	0.941355	0	100.9	99.1		Peak Found	High	High	0.004858	0.07562	2.06	83.38	K.VNIIPIIAK.A	[179-187]		Used
High	Q8IXM3	39S ribosomal protein L41, mitochondrial [OS=Homo sapiens]	0.006	2.009	5	1	1	1	1	137	15.4	9.57	2.02	1	0	0.983	0.937756	0	100.9	99.1	Peak Found	High
Checked	Annotated Sequence	Modifications	Modifications in Master Proteins	Qvality PEP	Qvality q-value	# Protein Groups	# Proteins	# PSMs	Master Protein Accessions	Positions in Master Proteins	# Missed Cleavages	Theo. MH+ [Da]	# Razor Quan Results	Abundance Ratio: (Sample) / (Control)	Abundance Ratio Adj. P-Value: (Sample) / (Control)	Abundance Ratio Variability [%]: (Sample) / (Control)	Abundances (Grouped): Control	Abundances (Grouped): Sample	Quan Info	Found in Sample: [S1] F1: Control	Found in Sample: [S2] F2: Sample	Confidence (by Search Engine): Sequest HT	Percolator q-Value (by Search Engine): Sequest HT	Percolator PEP (by Search Engine): Sequest HT	XCorr (by Search Engine): Sequest HT	Top Apex RT [min]	Sequence in Protein	Positions in Protein	Peptide Group Modifications in Protein	Quan Usage
FALSE	[K].LFQLYPR.[N]			0.00939124	0.00113946	1	1	1	Q8IXM3	Q8IXM3 [127-133]	0	936.53	0	0.983	0.963067	0	100.9	99.1		Peak Found	High	High	0.001259	0.009801	2.02	70.47	K.LFQLYPR.N	[127-133]		Used
High	Q04637-9	Isoform 9 of Eukaryotic translation initiation factor 4 gamma 1 [OS=Homo sapiens]	0	20.479	5	5	5	5	1	1606	176.1	5.34	12.3	5	0	0.982	0.937756	33.07	60.1	139.9	Peak Found	High
Checked	Annotated Sequence	Modifications	Modifications in Master Proteins	Qvality PEP	Qvality q-value	# Protein Groups	# Proteins	# PSMs	Master Protein Accessions	Positions in Master Proteins	# Missed Cleavages	Theo. MH+ [Da]	# Razor Quan Results	Abundance Ratio: (Sample) / (Control)	Abundance Ratio Adj. P-Value: (Sample) / (Control)	Abundance Ratio Variability [%]: (Sample) / (Control)	Abundances (Grouped): Control	Abundances (Grouped): Sample	Quan Info	Found in Sample: [S1] F1: Control	Found in Sample: [S2] F2: Sample	Confidence (by Search Engine): Sequest HT	Percolator q-Value (by Search Engine): Sequest HT	Percolator PEP (by Search Engine): Sequest HT	XCorr (by Search Engine): Sequest HT	Top Apex RT [min]	Sequence in Protein	Positions in Protein	Peptide Group Modifications in Protein	Quan Usage
FALSE	[R].LLTTIGKDLDFEK.[A]			7.68168e-06	0	1	11	1	Q04637-9	Q04637-9 [945-957]	1	1492.83	0	100	1.86948e-17			200		Not Found	High	High	0	4.723e-06	3.37	70.81	R.LLTTIGKDLDFEK.A	[945-957]		Used
FALSE	[R].GLPLVDDGGWNTVPISK.[G]			3.23598e-07	0	1	8	1	Q04637-9	Q04637-9 [1050-1066]	0	1767.93	0	100	1.86948e-17			200		Not Found	High	High	0	1.564e-07	3.75	94.68	R.GLPLVDDGGWNTVPISK.G	[1050-1066]		Used
FALSE	[K].EAVGDLLDAFK.[E]			0.000114267	0	1	8	1	Q04637-9	Q04637-9 [532-542]	0	1177.61	0	100	1.86948e-17			200		Not Found	High	High	0	8.693e-05	2.18	96.32	K.EAVGDLLDAFK.E	[532-542]		Used
FALSE	[R].LKEELEEARDIAR.[R]			0.00626543	0.000802523	1	8	1	Q04637-9	Q04637-9 [887-899]	2	1571.84	0	0.781	0.917793	0	112.3	87.7		Peak Found	High	High	0.0008568	0.006685	1.72	44.09	R.LKEELEEARDIAR.R	[887-899]		Used
FALSE	[K].ITKPGSIDSNNQLFAPGGR.[L]			0.0073	0.000802523	1	8	1	Q04637-9	Q04637-9 [1079-1097]	0	1972.02	0	1.235	0.793449	0	89.5	110.5		Peak Found	High	High	0.0009064	0.007724	3	56.18	K.ITKPGSIDSNNQLFAPGGR.L	[1079-1097]		Used
High	Q9Y6G9	Cytoplasmic dynein 1 light intermediate chain 1 [OS=Homo sapiens]	0	13.741	14	3	3	3	1	523	56.5	6.42	10.82	3	0	0.98	0.939401	0	68.9	131.1	Peak Found	High
Checked	Annotated Sequence	Modifications	Modifications in Master Proteins	Qvality PEP	Qvality q-value	# Protein Groups	# Proteins	# PSMs	Master Protein Accessions	Positions in Master Proteins	# Missed Cleavages	Theo. MH+ [Da]	# Razor Quan Results	Abundance Ratio: (Sample) / (Control)	Abundance Ratio Adj. P-Value: (Sample) / (Control)	Abundance Ratio Variability [%]: (Sample) / (Control)	Abundances (Grouped): Control	Abundances (Grouped): Sample	Quan Info	Found in Sample: [S1] F1: Control	Found in Sample: [S2] F2: Sample	Confidence (by Search Engine): Sequest HT	Percolator q-Value (by Search Engine): Sequest HT	Percolator PEP (by Search Engine): Sequest HT	XCorr (by Search Engine): Sequest HT	Top Apex RT [min]	Sequence in Protein	Positions in Protein	Peptide Group Modifications in Protein	Quan Usage
FALSE	[R].NTASQEDKDDSVVLPLGADTLTHNLGIPVLVVCTK.[C]	1xCarbamidomethyl [C33]		1.27531e-06	0	1	1	1	Q9Y6G9	Q9Y6G9 [212-246]	1	3719.92	0						No Quan Values	Not Found	High	High	0	6.874e-07	3.9		R.NTASQEDKDDSVVLPLGADTLTHNLGIPVLVVCTK.C	[212-246]		Not Used
FALSE	[K].AGATSEGVLANFFNSLLSK.[K]			6.82045e-07	0	1	1	1	Q9Y6G9	Q9Y6G9 [436-454]	0	1926	0	100	1.86948e-17			200		Not Found	High	High	0	3.503e-07	4.98	105.81	K.AGATSEGVLANFFNSLLSK.K	[436-454]		Used
FALSE	[R].KPVTVSPTTPTSPTEGEAS.[-]			0.103725	0.00469152	1	1	1	Q9Y6G9	Q9Y6G9 [505-523]	0	1885.94	0	0.98	0.941751	0	101	99		Peak Found	High	High	0.004858	0.0754	1.94	47.99	R.KPVTVSPTTPTSPTEGEAS.-	[505-523]		Used
High	Q96FV9-1	THO complex subunit 1 [OS=Homo sapiens]	0	9.142	5	2	2	2	1	657	75.6	4.98	6.34	2	0	0.979	0.939479	0	91	109	Peak Found	High
Checked	Annotated Sequence	Modifications	Modifications in Master Proteins	Qvality PEP	Qvality q-value	# Protein Groups	# Proteins	# PSMs	Master Protein Accessions	Positions in Master Proteins	# Missed Cleavages	Theo. MH+ [Da]	# Razor Quan Results	Abundance Ratio: (Sample) / (Control)	Abundance Ratio Adj. P-Value: (Sample) / (Control)	Abundance Ratio Variability [%]: (Sample) / (Control)	Abundances (Grouped): Control	Abundances (Grouped): Sample	Quan Info	Found in Sample: [S1] F1: Control	Found in Sample: [S2] F2: Sample	Confidence (by Search Engine): Sequest HT	Percolator q-Value (by Search Engine): Sequest HT	Percolator PEP (by Search Engine): Sequest HT	XCorr (by Search Engine): Sequest HT	Top Apex RT [min]	Sequence in Protein	Positions in Protein	Peptide Group Modifications in Protein	Quan Usage
FALSE	[K].SVYQLLSENPPDGER.[F]			4.25352e-05	0	1	1	1	Q96FV9-1	Q96FV9-1 [359-373]	0	1703.82	0	100	1.86948e-17			200		Not Found	High	High	0	2.998e-05	2.88	73.09	K.SVYQLLSENPPDGER.F	[359-373]		Used
FALSE	[R].DKPVTGEQIEVFANK.[L]			3.48021e-05	0	1	1	1	Q96FV9-1	Q96FV9-1 [566-580]	0	1674.87	0	0.979	0.957517	0	101.1	98.9		Peak Found	High	High	0	2.403e-05	3.46	59.19	R.DKPVTGEQIEVFANK.L	[566-580]		Used
High	P15170-3	Isoform 3 of Eukaryotic peptide chain release factor GTP-binding subunit ERF3A [OS=Homo sapiens]	0	67.691	30	13	18	13	1	637	68.7	5.33	54.75	13	0	0.978	0.939701	24.05	63.3	136.7	High	High
Checked	Annotated Sequence	Modifications	Modifications in Master Proteins	Qvality PEP	Qvality q-value	# Protein Groups	# Proteins	# PSMs	Master Protein Accessions	Positions in Master Proteins	# Missed Cleavages	Theo. MH+ [Da]	# Razor Quan Results	Abundance Ratio: (Sample) / (Control)	Abundance Ratio Adj. P-Value: (Sample) / (Control)	Abundance Ratio Variability [%]: (Sample) / (Control)	Abundances (Grouped): Control	Abundances (Grouped): Sample	Quan Info	Found in Sample: [S1] F1: Control	Found in Sample: [S2] F2: Sample	Confidence (by Search Engine): Sequest HT	Percolator q-Value (by Search Engine): Sequest HT	Percolator PEP (by Search Engine): Sequest HT	XCorr (by Search Engine): Sequest HT	Top Apex RT [min]	Sequence in Protein	Positions in Protein	Peptide Group Modifications in Protein	Quan Usage
FALSE	[R].QLNVNAKPFVPNVHAAEFVPSFLR.[G]			1.17534e-06	0	1	2	2	P15170-3	P15170-3 [68-91]	0	2694.45	0	100	1.86948e-17			200		Not Found	High	High	0	1.343e-06	4.46	90.73	R.QLNVNAKPFVPNVHAAEFVPSFLR.G	[68-91]		Used
FALSE	[R].KGEFETGFEK.[G]			1.89437e-05	0	1	4	1	P15170-3	P15170-3 [325-334]	1	1171.56	0	1.132	0.959226	0	93.8	106.2		Peak Found	High	High	0	1.25e-05	3.7	39.83	R.KGEFETGFEK.G	[325-334]		Used
FALSE	[K].STIGGQIMYLTGMVDKR.[T]			2.74699e-06	0	1	3	1	P15170-3	P15170-3 [226-242]	1	1869.96	0	100	1.86948e-17			200		Not Found	High	High	0	1.565e-06	3.72	86.42	K.STIGGQIMYLTGMVDKR.T	[226-242]		Used
FALSE	[K].GIEEEEILPGFILCDPNNLCHSGR.[T]	2xCarbamidomethyl [C14; C20]		2.52647e-05	0	1	3	1	P15170-3	P15170-3 [506-529]	0	2769.3	0	100	1.86948e-17			200		Not Found	High	High	0	1.708e-05	2.79	99.45	K.GIEEEEILPGFILCDPNNLCHSGR.T	[506-529]		Used
FALSE	[R].FVKQDQVCIAR.[L]	1xCarbamidomethyl [C8]		8.27316e-05	0	1	4	2	P15170-3	P15170-3 [584-594]	1	1363.72	0	0.8	0.90426	0	111.1	88.9		High	High	High	0	6.126e-05	3.04	39.55	R.FVKQDQVCIAR.L	[584-594]		Used
FALSE	[K].HNVEVLGILSDDVETDTVAPGENLK.[I]			4.25197e-09	0	1	3	1	P15170-3	P15170-3 [477-501]	0	2664.34	0	100	1.86948e-17			200		Not Found	High	High	0	1.479e-09	5.42	90.52	K.HNVEVLGILSDDVETDTVAPGENLK.I	[477-501]		Used
FALSE	[K].GQQLVMMPNKHNVEVLGILSDDVETDTVAPGENLK.[I]			3.80989e-07	0	1	3	1	P15170-3	P15170-3 [467-501]	1	3790.9	0	100	1.86948e-17			200		Not Found	High	High	0	1.873e-07	5.16	91.16	K.GQQLVMMPNKHNVEVLGILSDDVETDTVAPGENLK.I	[467-501]		Used
FALSE	[R].SVDGPIRLPIVDKYK.[D]			0.000561843	0.000100842	1	3	2	P15170-3	P15170-3 [435-449]	2	1699.97	0	100	1.86948e-17			200		Not Found	High	High	7.95e-05	0.000498	2.95	65.66	R.SVDGPIRLPIVDKYK.D	[435-449]		Used
FALSE	[R].TFDAQIVIIEHK.[S]			0.000329671	0.000100842	1	3	1	P15170-3	P15170-3 [530-541]	0	1413.77	0	100	1.86948e-17			200		Not Found	High	High	7.95e-05	0.0002773	2.75	68.36	R.TFDAQIVIIEHK.S	[530-541]		Used
FALSE	[K].KDIHFMPCSGLTGANIK.[E]	1xCarbamidomethyl [C8]		0.000409946	0.000100842	1	4	2	P15170-3	P15170-3 [392-408]	1	1888.94	0	100	1.86948e-17			200		Not Found	High	High	7.95e-05	0.0003515	3.88	58.15	K.KDIHFMPCSGLTGANLK.E	[392-408]		Used
FALSE	[K].HFTILDAPGHK.[S]			0.000814507	0.000179277	1	4	1	P15170-3	P15170-3 [291-301]	0	1235.65	0	100	1.86948e-17			200		Not Found	High	High	0.0001403	0.000756	3.04	43.53	K.HFTILDAPGHK.S	[291-301]		Used
FALSE	[K].HLIVLINK.[M]			0.00157105	0.000255885	1	4	2	P15170-3	P15170-3 [352-359]	0	949.619	0	7.31	0.0278008	0	24.1	175.9		Peak Found	High	High	0.0003196	0.002641	3.02	52.69	K.HLIVLINK.M	[352-359]		Used
FALSE	[R].ENLSAAFSR.[Q]			0.00194289	0.000334368	1	2	2	P15170-3	P15170-3 [59-67]	0	994.495	0	0.846	0.899493	0	108.4	91.6		High	High	High	0.0002607	0.002207	2.58	51.64	R.ENLSAAFSR.Q	[59-67]		Used
High	P55210-3	Isoform Alpha' of Caspase-7 [OS=Homo sapiens]	0	6.603	10	2	2	2	1	336	37.8	6.37	2.49	2	0	0.977	0.939838	0	86.7	113.3	Peak Found	High
Checked	Annotated Sequence	Modifications	Modifications in Master Proteins	Qvality PEP	Qvality q-value	# Protein Groups	# Proteins	# PSMs	Master Protein Accessions	Positions in Master Proteins	# Missed Cleavages	Theo. MH+ [Da]	# Razor Quan Results	Abundance Ratio: (Sample) / (Control)	Abundance Ratio Adj. P-Value: (Sample) / (Control)	Abundance Ratio Variability [%]: (Sample) / (Control)	Abundances (Grouped): Control	Abundances (Grouped): Sample	Quan Info	Found in Sample: [S1] F1: Control	Found in Sample: [S2] F2: Sample	Confidence (by Search Engine): Sequest HT	Percolator q-Value (by Search Engine): Sequest HT	Percolator PEP (by Search Engine): Sequest HT	XCorr (by Search Engine): Sequest HT	Top Apex RT [min]	Sequence in Protein	Positions in Protein	Peptide Group Modifications in Protein	Quan Usage
FALSE	[R].GTELDDGIQADSGPINDTDANPR.[Y]			0.000300155	0.000100842	1	3	1	P55210-3	P55210-3 [221-243]	0	2371.06	0	100	1.86948e-17			200		Not Found	High	High	7.95e-05	0.0002488	2.49	65.67	R.GTELDDGIQADSGPINDTDANPR.Y	[221-243]		Used
FALSE	[R].SSFVPSLFSK.[K]			0.00104975	0.000179277	1	3	1	P55210-3	P55210-3 [62-71]	0	1098.58	0	0.977	0.951044	0	101.1	98.9		Peak Found	High	High	0.0001403	0.001003	1.5	81.57	R.SSFVPSLFSK.K	[62-71]		Used
High	Q9BW92	Threonine--tRNA ligase, mitochondrial [OS=Homo sapiens]	0	35.512	15	9	9	9	1	718	81	7.3	24.94	9	0	0.976	0.941416	38.81	84.2	115.8	Peak Found	High
Checked	Annotated Sequence	Modifications	Modifications in Master Proteins	Qvality PEP	Qvality q-value	# Protein Groups	# Proteins	# PSMs	Master Protein Accessions	Positions in Master Proteins	# Missed Cleavages	Theo. MH+ [Da]	# Razor Quan Results	Abundance Ratio: (Sample) / (Control)	Abundance Ratio Adj. P-Value: (Sample) / (Control)	Abundance Ratio Variability [%]: (Sample) / (Control)	Abundances (Grouped): Control	Abundances (Grouped): Sample	Quan Info	Found in Sample: [S1] F1: Control	Found in Sample: [S2] F2: Sample	Confidence (by Search Engine): Sequest HT	Percolator q-Value (by Search Engine): Sequest HT	Percolator PEP (by Search Engine): Sequest HT	XCorr (by Search Engine): Sequest HT	Top Apex RT [min]	Sequence in Protein	Positions in Protein	Peptide Group Modifications in Protein	Quan Usage
FALSE	[K].IDAVAWNTTPYQLAR.[Q]			5.45265e-06	0	1	2	1	Q9BW92	Q9BW92 [71-85]	0	1718.89	0						No Quan Values	Not Found	High	High	0	3.269e-06	3.51		K.IDAVAWNTTPYQLAR.Q	[71-85]		Not Used
FALSE	[R].LGLFEELWAAQVKR.[L]			3.60593e-06	0	1	2	1	Q9BW92	Q9BW92 [36-49]	1	1659.92	0	100	1.86948e-17			200		Not Found	High	High	0	2.097e-06	2.67	95.17	R.LGLFEELWAAQVKR.L	[36-49]		Used
FALSE	[R].VYNALVAFIR.[A]			7.75451e-05	0	1	1	1	Q9BW92	Q9BW92 [331-340]	0	1165.67	0	100	1.86948e-17			200		Not Found	High	High	0	5.718e-05	2.47	91.01	R.VYNALVAFIR.A	[331-340]		Used
FALSE	[R].AAGLVSDLDADSGLTLSR.[R]			1.23298e-05	0	1	2	1	Q9BW92	Q9BW92 [638-655]	0	1760.9	0	100	1.86948e-17			200		Not Found	High	High	0	7.86e-06	3.47	85.41	R.AAGLVSDLDADSGLTLSR.R	[638-655]		Used
FALSE	[K].LLSNSSSLWR.[S]			0.000350892	0.000100842	1	1	1	Q9BW92	Q9BW92 [256-265]	0	1162.62	0	100	1.86948e-17			200		Not Found	High	High	7.95e-05	0.0002958	2.8	64.08	K.LLSNSSSLWR.S	[256-265]		Used
FALSE	[R].AEASGGLGGLTR.[L]			0.000471381	0.000100842	1	2	1	Q9BW92	Q9BW92 [439-450]	0	1088.57	0	0.436	0.506025	0	139.3	60.7		Peak Found	High	High	7.95e-05	0.00041	2.55	45.76	R.AEASGGLGGLTR.L	[439-450]		Used
FALSE	[R].FLTFDSPEGK.[A]			0.00060082	0.000100842	1	2	1	Q9BW92	Q9BW92 [119-128]	0	1140.56	0	0.976	0.946368	0	101.2	98.8		Peak Found	High	High	7.95e-05	0.0005387	2.45	68.08	R.FLTFDSPEGK.A	[119-128]		Used
FALSE	[R].LGEWDLPEAVQR.[L]			0.00372472	0.000470796	1	2	1	Q9BW92	Q9BW92 [691-702]	0	1412.72	0	1.244	0.772789	0	89.1	110.9		Peak Found	High	High	0.0004867	0.003972	2.83	80.83	R.LGEWDLPEAVQR.L	[691-702]		Used
FALSE	[R].GSELPVLER.[I]			0.00362113	0.000470796	1	2	1	Q9BW92	Q9BW92 [175-183]	0	999.547	0	100	1.86948e-17			200		Not Found	High	High	0.0004867	0.003844	2.19	59.86	R.GSELPVLER.I	[175-183]		Used
High	P62081	40S ribosomal protein S7 [OS=Homo sapiens]	0	21.625	55	9	9	9	1	194	22.1	10.1	22.99	9	0	0.975	0.94274	38.9	69.5	130.5	High	High
Checked	Annotated Sequence	Modifications	Modifications in Master Proteins	Qvality PEP	Qvality q-value	# Protein Groups	# Proteins	# PSMs	Master Protein Accessions	Positions in Master Proteins	# Missed Cleavages	Theo. MH+ [Da]	# Razor Quan Results	Abundance Ratio: (Sample) / (Control)	Abundance Ratio Adj. P-Value: (Sample) / (Control)	Abundance Ratio Variability [%]: (Sample) / (Control)	Abundances (Grouped): Control	Abundances (Grouped): Sample	Quan Info	Found in Sample: [S1] F1: Control	Found in Sample: [S2] F2: Sample	Confidence (by Search Engine): Sequest HT	Percolator q-Value (by Search Engine): Sequest HT	Percolator PEP (by Search Engine): Sequest HT	XCorr (by Search Engine): Sequest HT	Top Apex RT [min]	Sequence in Protein	Positions in Protein	Peptide Group Modifications in Protein	Quan Usage
FALSE	[K].IVKPNGEKPDEFESGISQALLELEMNSDLK.[A]			0.000212174	0	1	1	1	P62081	P62081 [8-37]	0	3330.68	0	100	1.86948e-17			200		Not Found	High	High	0	0.0001706	3.51	101.03	K.IVKPNGEKPDEFESGISQALLELEMNSDLK.A	[8-37]		Used
FALSE	[R].TLTAVHDAILEDLVFPSEIVGKR.[I]			1.89735e-06	0	1	1	1	P62081	P62081 [121-143]	1	2523.38	0	100	1.86948e-17			200		Not Found	High	High	0	1.052e-06	4.17	98.7	R.TLTAVHDAILEDLVFPSEIVGKR.I	[121-143]		Used
FALSE	[K].VETFSGVYK.[K]			0.00155455	0.000255885	1	1	1	P62081	P62081 [170-178]	0	1029.53	0	0.706	0.85888	0	117.3	82.7		Peak Found	High	High	0.0001996	0.001546	2.11	50.73	K.VETFSGVYK.K	[170-178]		Used
FALSE	[K].HVVFIAQR.[R]			0.00213944	0.000334368	1	1	1	P62081	P62081 [91-98]	0	969.563	0	2.041	0.513414	0	65.8	134.2		Peak Found	High	High	0.0002607	0.002203	2.45	40.28	K.HVVFIAQR.R	[91-98]		Used
FALSE	[R].ELNITAAK.[E]			0.0224759	0.00173744	1	1	1	P62081	P62081 [42-49]	0	859.488	0	0.975	0.983184	0	101.3	98.7		Peak Found	High	High	0.002142	0.02102	2.05	43.48	R.ELNITAAK.E	[42-49]		Used
FALSE	[R].TLTAVHDAILEDLVFPSEIVGK.[R]			0.0435555	0.00259767	1	1	1	P62081	P62081 [121-142]	0	2367.28	0						No Quan Values	High	Not Found	High	0.002956	0.03632	0.63		R.TLTAVHDAILEDLVFPSEIVGK.R	[121-142]		Not Used
FALSE	[K].LTGKDVNFEFPEFQL.[-]			0.0717432	0.00355262	1	1	1	P62081	P62081 [180-194]	1	1783.89	0	100	1.86948e-17			200		Not Found	High	High	0.003744	0.05496	3.61	105.05	K.LTGKDVNFEFPEFQL.-	[180-194]		Used
FALSE	[K].DVNFEFPEFQL.[-]			0.0755314	0.00373157	1	1	1	P62081	P62081 [184-194]	0	1384.64	0						No Quan Values	Not Found	High	High	0.003876	0.05755	2.91		K.DVNFEFPEFQL.-	[184-194]		Not Used
FALSE	[R].KAIIIFVPVPQLK.[S]			0.238745	0.00867704	1	1	1	P62081	P62081 [58-70]	1	1465.95	0	100	1.86948e-17			200		Not Found	High	High	0.008446	0.1606	2.18	88.85	R.KAIIIFVPVPQLK.S	[58-70]		Used
High	Q14697-2	Isoform 2 of Neutral alpha-glucosidase AB [OS=Homo sapiens]	0	11.075	4	4	4	4	1	966	109.4	6.24	7.95	4	0	0.972	0.944023	61.47	68.2	131.8	Peak Found	High
Checked	Annotated Sequence	Modifications	Modifications in Master Proteins	Qvality PEP	Qvality q-value	# Protein Groups	# Proteins	# PSMs	Master Protein Accessions	Positions in Master Proteins	# Missed Cleavages	Theo. MH+ [Da]	# Razor Quan Results	Abundance Ratio: (Sample) / (Control)	Abundance Ratio Adj. P-Value: (Sample) / (Control)	Abundance Ratio Variability [%]: (Sample) / (Control)	Abundances (Grouped): Control	Abundances (Grouped): Sample	Quan Info	Found in Sample: [S1] F1: Control	Found in Sample: [S2] F2: Sample	Confidence (by Search Engine): Sequest HT	Percolator q-Value (by Search Engine): Sequest HT	Percolator PEP (by Search Engine): Sequest HT	XCorr (by Search Engine): Sequest HT	Top Apex RT [min]	Sequence in Protein	Positions in Protein	Peptide Group Modifications in Protein	Quan Usage
FALSE	[R].LSFQHDPETSVLVLR.[K]			5.19208e-06	0	1	2	1	Q14697-2	Q14697-2 [937-951]	0	1740.93	0	100	1.86948e-17			200		Not Found	High	High	0	3.102e-06	2.82	74.04	R.LSFQHDPETSVLVLR.K	[937-951]		Used
FALSE	[R].LDLLEDR.[S]			0.00372472	0.000470796	1	2	1	Q14697-2	Q14697-2 [158-164]	0	873.468	0	1.488	0.585961	0	80.4	119.6		Peak Found	High	High	0.0004867	0.003965	1.86	62.29	R.LDLLEDR.S	[158-164]		Used
FALSE	[R].YRVPDVLVADPPIAR.[L]			0.00460381	0.000602474	1	2	1	Q14697-2	Q14697-2 [113-127]	1	1680.94	0	100	1.86948e-17			200		Not Found	High	High	0.0005916	0.004924	3.28	76.57	R.YRVPDVLVADPPIAR.L	[113-127]		Used
FALSE	[R].QEFLLR.[R]			0.203716	0.00779545	1	2	1	Q14697-2	Q14697-2 [880-885]	0	805.457	0	0.635	0.774022	0	122.3	77.7		Peak Found	High	High	0.007671	0.1388	1.21	57.84	R.QEFLLR.R	[880-885]		Used
High	Q10570	Cleavage and polyadenylation specificity factor subunit 1 [OS=Homo sapiens]	0	7.675	2	3	3	3	1	1443	160.8	6.4	1.93	3	0	0.972	0.94431	0	74.7	125.3	Peak Found	High
Checked	Annotated Sequence	Modifications	Modifications in Master Proteins	Qvality PEP	Qvality q-value	# Protein Groups	# Proteins	# PSMs	Master Protein Accessions	Positions in Master Proteins	# Missed Cleavages	Theo. MH+ [Da]	# Razor Quan Results	Abundance Ratio: (Sample) / (Control)	Abundance Ratio Adj. P-Value: (Sample) / (Control)	Abundance Ratio Variability [%]: (Sample) / (Control)	Abundances (Grouped): Control	Abundances (Grouped): Sample	Quan Info	Found in Sample: [S1] F1: Control	Found in Sample: [S2] F2: Sample	Confidence (by Search Engine): Sequest HT	Percolator q-Value (by Search Engine): Sequest HT	Percolator PEP (by Search Engine): Sequest HT	XCorr (by Search Engine): Sequest HT	Top Apex RT [min]	Sequence in Protein	Positions in Protein	Peptide Group Modifications in Protein	Quan Usage
FALSE	[R].SSFLPSYIIDVR.[A]			0.000496372	0.000100842	1	1	1	Q10570	Q10570 [183-194]	0	1396.75	0	100	1.86948e-17			200		Not Found	High	High	7.95e-05	0.0004341	1.29	96.35	R.SSFLPSYIIDVR.A	[183-194]		Used
FALSE	[R].NVLDGELLNR.[Y]			0.00184199	0.000255885	1	1	1	Q10570	Q10570 [1397-1406]	0	1142.62	0	0.972	0.938282	0	101.4	98.6		Peak Found	High	High	0.0001996	0.00187	1.93	70.32	R.NVLDGELLNR.Y	[1397-1406]		Used
FALSE	[R].HGFLILSR.[E]			0.0290332	0.0018522	1	1	1	Q10570	Q10570 [572-579]	0	942.552	0	100	1.86948e-17			200		Not Found	High	High	0.002418	0.02603	1.48	58.87	R.HGFLILSR.E	[572-579]		Used
High	Q9P0J0-2	Isoform 2 of NADH dehydrogenase [ubiquinone] 1 alpha subcomplex subunit 13 [OS=Homo sapiens]	0	16.287	21	4	4	4	1	222	24.9	9.7	10.89	4	0	0.97	0.944633	0	44.6	155.4	Peak Found	High
Checked	Annotated Sequence	Modifications	Modifications in Master Proteins	Qvality PEP	Qvality q-value	# Protein Groups	# Proteins	# PSMs	Master Protein Accessions	Positions in Master Proteins	# Missed Cleavages	Theo. MH+ [Da]	# Razor Quan Results	Abundance Ratio: (Sample) / (Control)	Abundance Ratio Adj. P-Value: (Sample) / (Control)	Abundance Ratio Variability [%]: (Sample) / (Control)	Abundances (Grouped): Control	Abundances (Grouped): Sample	Quan Info	Found in Sample: [S1] F1: Control	Found in Sample: [S2] F2: Sample	Confidence (by Search Engine): Sequest HT	Percolator q-Value (by Search Engine): Sequest HT	Percolator PEP (by Search Engine): Sequest HT	XCorr (by Search Engine): Sequest HT	Top Apex RT [min]	Sequence in Protein	Positions in Protein	Peptide Group Modifications in Protein	Quan Usage
FALSE	[R].IALLPLLQAETDRR.[T]			4.13978e-05	0	1	2	1	Q9P0J0-2	Q9P0J0-2 [69-82]	1	1608.94	0	100	1.86948e-17			200		Not Found	High	High	0	2.904e-05	3	88.42	R.IALLPLLQAETDRR.T	[69-82]		Used
FALSE	[K].VGESVFHTTR.[W]			5.69859e-05	0	1	2	1	Q9P0J0-2	Q9P0J0-2 [106-115]	0	1132.57	0	100	1.86948e-17			200		Not Found	High	High	0	4.091e-05	3.07	38.21	K.VGESVFHTTR.W	[106-115]		Used
FALSE	[R].WVPPLIGELYGLR.[T]			7.83866e-05	0	1	2	1	Q9P0J0-2	Q9P0J0-2 [116-128]	0	1512.86	0	100	1.86948e-17			200		Not Found	High	High	0	5.803e-05	2.3	105.59	R.WVPPLIGELYGLR.T	[116-128]		Used
FALSE	[R].LQIEDFEAR.[I]			0.000810313	0.000179277	1	2	1	Q9P0J0-2	Q9P0J0-2 [60-68]	0	1120.56	0	0.97	0.984578	0	101.5	98.5		Peak Found	High	High	0.0001403	0.0007486	2.52	67.18	R.LQIEDFEAR.I	[60-68]		Used
High	O00410-3	Isoform 3 of Importin-5 [OS=Homo sapiens]	0	128.968	30	23	27	23	1	1115	125.5	4.92	84.13	23	0	0.97	0.944633	46.23	47.3	152.7	High	High
Checked	Annotated Sequence	Modifications	Modifications in Master Proteins	Qvality PEP	Qvality q-value	# Protein Groups	# Proteins	# PSMs	Master Protein Accessions	Positions in Master Proteins	# Missed Cleavages	Theo. MH+ [Da]	# Razor Quan Results	Abundance Ratio: (Sample) / (Control)	Abundance Ratio Adj. P-Value: (Sample) / (Control)	Abundance Ratio Variability [%]: (Sample) / (Control)	Abundances (Grouped): Control	Abundances (Grouped): Sample	Quan Info	Found in Sample: [S1] F1: Control	Found in Sample: [S2] F2: Sample	Confidence (by Search Engine): Sequest HT	Percolator q-Value (by Search Engine): Sequest HT	Percolator PEP (by Search Engine): Sequest HT	XCorr (by Search Engine): Sequest HT	Top Apex RT [min]	Sequence in Protein	Positions in Protein	Peptide Group Modifications in Protein	Quan Usage
FALSE	[K].QAEETYENIPGQSK.[I]			3.5283e-06	0	1	2	1	O00410-3	O00410-3 [46-59]	0	1593.74	0	0.666	0.803776	0	120.1	79.9		Peak Found	High	High	0	2.048e-06	3.46	44.63	K.QAEETYENIPGQSK.I	[46-59]		Used
FALSE	[R].QAAAYGLGVMAQYGGDNYRPFCTEALPLLVR.[V]	1xCarbamidomethyl [C22]		3.64757e-07	0	1	3	1	O00410-3	O00410-3 [941-971]	0	3401.68	0						No Quan Values	Not Found	High	High	0	1.779e-07	3.65		R.QAAAYGLGVMAQYGGDNYRPFCTEALPLLVR.V	[941-971]		Not Used
FALSE	[R].NLIDEDGNNQWPEGLK.[F]			1.0157e-08	0	1	3	2	O00410-3	O00410-3 [137-152]	0	1841.87	0	100	1.86948e-17			200		Not Found	High	High	0	3.771e-09	4.23	78.55	R.NLIDEDGNNQWPEGLK.F	[137-152]		Used
FALSE	[R].LLSSAFDEVYPALPSDVQTAIK.[S]			2.32056e-06	0	1	3	2	O00410-3	O00410-3 [87-108]	0	2364.23	0	100	1.86948e-17			200		Not Found	High	High	0	1.77e-06	3.33	104	R.LLSSAFDEVYPALPSDVQTAIK.S	[87-108]		Used
FALSE	[K].VIAALLQTMEDQGNQR.[V]			2.26054e-08	0	1	3	1	O00410-3	O00410-3 [460-475]	0	1786.91	0	100	1.86948e-17			200		Not Found	High	High	0	8.939e-09	4.18	84.4	K.VIAALLQTMEDQGNQR.V	[460-475]		Used
FALSE	[R].VAAAESMPLLLECAR.[V]	1xCarbamidomethyl [C13]		2.92539e-05	0	1	3	1	O00410-3	O00410-3 [739-753]	0	1630.83	0	100	1.86948e-17			200		Not Found	High	High	0	2.003e-05	4.23	86.1	R.VAAAESMPLLLECAR.V	[739-753]		Used
FALSE	[R].YAACNAVGQMATDFAPGFQKK.[F]	1xCarbamidomethyl [C4]		2.71725e-06	0	1	3	1	O00410-3	O00410-3 [435-455]	1	2275.06	0	100	1.86948e-17			200		Not Found	High	High	0	1.545e-06	3.87	74.41	R.YAACNAVGQMATDFAPGFQKK.F	[435-455]		Used
FALSE	[R].VQAHAAAALINFTEDCPK.[S]	1xCarbamidomethyl [C16]		5.54647e-05	0	1	3	1	O00410-3	O00410-3 [476-493]	0	1955.96	0	100	1.86948e-17			200		Not Found	High	High	0	3.986e-05	3.47	66.31	R.VQAHAAAALINFTEDCPK.S	[476-493]		Used
FALSE	[K].TKENVNATENCISAVGK.[I]	1xCarbamidomethyl [C11]		2.65874e-06	0	1	3	1	O00410-3	O00410-3 [980-996]	1	1834.9	0	0.63	0.777879	0	122.7	77.3		Peak Found	High	High	0	1.514e-06	4.87	38.81	K.TKENVNATENCISAVGK.I	[980-996]		Used
FALSE	[K].AIGTEPDSDVLSEIMHSFAK.[C]			2.54688e-07	0	1	3	1	O00410-3	O00410-3 [774-793]	0	2147.03	0	100	1.86948e-17			200		Not Found	High	High	0	1.213e-07	5.49	105.03	K.AIGTEPDSDVLSEIMHSFAK.C	[774-793]		Used
FALSE	[K].ENVNATENCISAVGK.[I]	1xCarbamidomethyl [C9]		1.21303e-05	0	1	3	1	O00410-3	O00410-3 [982-996]	0	1605.75	0	100	1.86948e-17			200		Not Found	High	High	0	7.735e-06	2.86	47.71	K.ENVNATENCISAVGK.I	[982-996]		Used
FALSE	[R].ATAAFILANEHNVALFK.[H]			6.01799e-07	0	1	3	2	O00410-3	O00410-3 [214-230]	0	1829.99	0	100	1.86948e-17			200		Not Found	High	High	0	3.06e-07	5.32	80.96	R.ATAAFILANEHNVALFK.H	[214-230]		Used
FALSE	[K].FLFDSVSSQNVGLR.[E]			1.16772e-05	0	1	3	1	O00410-3	O00410-3 [153-166]	0	1568.81	0	100	1.86948e-17			200		Not Found	High	High	0	7.446e-06	3.69	88.11	K.FLFDSVSSQNVGLR.E	[153-166]		Used
FALSE	[RK].EGFVEYTEQVVK.[L]			0.00014465	0	1	4	1	O00410-3	O00410-3 [712-723]	0	1427.71	0	100	1.86948e-17			200		Not Found	High	High	0	0.0001124	2.78	73.71	K.EGFVEYTEQVVK.L	[712-723]		Used
FALSE	[K].HFADLLPGFLQAVNDSCYQNDDSVLK.[S]	1xCarbamidomethyl [C17]		3.83426e-09	0	1	3	1	O00410-3	O00410-3 [231-256]	0	2966.4	0						No Quan Values	Not Found	High	High	0	1.324e-09	6.15		K.HFADLLPGFLQAVNDSCYQNDDSVLK.S	[231-256]		Not Used
FALSE	[K].ELKEGFVEYTEQVVK.[L]			2.68784e-06	0	1	3	2	O00410-3	O00410-3 [709-723]	1	1797.93	0	12.809	0.00390256	0	14.5	185.5		Peak Found	High	High	0	1.525e-06	3.11	70.19	K.ELKEGFVEYTEQVVK.L	[709-723]		Used
FALSE	[K].VSDILHSIFSSYKEK.[V]			0.00124681	0.000179277	1	3	1	O00410-3	O00410-3 [860-874]	1	1752.92	0	100	1.86948e-17			200		Not Found	High	High	0.0001403	0.001216	2	75.56	K.VSDILHSIFSSYKEK.V	[860-874]		Used
FALSE	[K].SLVEIADTVPK.[Y]			0.00118334	0.000179277	1	3	1	O00410-3	O00410-3 [257-267]	0	1171.66	0	1.225	0.842788	0	89.9	110.1		High	Peak Found	High	0.0001403	0.001144	1.51	71.21	K.SLVEIADTVPK.Y	[257-267]		Used
FALSE	[K].ITFLLQAIR.[N]			0.00131381	0.000179277	1	2	1	O00410-3	O00410-3 [60-68]	0	1074.67	0	100	1.86948e-17			200		Not Found	High	High	0.0001403	0.001283	2.58	90.58	K.ITFLLQAIR.N	[60-68]		Used
FALSE	[K].ILGKEFQQYLPVVMGPLMK.[T]			0.000793755	0.000179277	1	3	1	O00410-3	O00410-3 [632-650]	1	2191.2	0	100	1.86948e-17			200		Not Found	High	High	0.0001403	0.0007327	2.52	103.54	K.ILGKEFQQYLPVVMGPLMK.T	[632-650]		Used
FALSE	[K].LMVPLLK.[F]			0.0134484	0.00124093	1	4	1	O00410-3	O00410-3 [724-730]	0	813.527	0	4.561	0.0732894	0	36	164		Peak Found	High	High	0.001532	0.0135	1.62	78.48	K.LMVPLLK.F	[724-730]		Used
FALSE	[K].LVLPMIK.[E]			0.0125589	0.00124093	1	3	1	O00410-3	O00410-3 [372-378]	0	813.527	0	100	1.86948e-17			200		Not Found	High	High	0.001505	0.01271	1.44	77.21	K.LVLPMIK.E	[372-378]		Used
FALSE	[K].VCDIAAELAR.[N]	1xCarbamidomethyl [C2]		0.109174	0.00469152	1	3	1	O00410-3	O00410-3 [127-136]	0	1117.57	0	0.768	0.886815	0	113.1	86.9		High	Peak Found	High	0.004858	0.07878	0.92	62.15	K.VCDIAAELAR.N	[127-136]		Used
High	P62140	Serine/threonine-protein phosphatase PP1-beta catalytic subunit [OS=Homo sapiens]	0	38.913	34	9	10	2	1	327	37.2	6.19	26.7	9	3	0.969	0.944764	7.47	75.4	124.6	Peak Found	High
Checked	Annotated Sequence	Modifications	Modifications in Master Proteins	Qvality PEP	Qvality q-value	# Protein Groups	# Proteins	# PSMs	Master Protein Accessions	Positions in Master Proteins	# Missed Cleavages	Theo. MH+ [Da]	# Razor Quan Results	Abundance Ratio: (Sample) / (Control)	Abundance Ratio Adj. P-Value: (Sample) / (Control)	Abundance Ratio Variability [%]: (Sample) / (Control)	Abundances (Grouped): Control	Abundances (Grouped): Sample	Quan Info	Found in Sample: [S1] F1: Control	Found in Sample: [S2] F2: Sample	Confidence (by Search Engine): Sequest HT	Percolator q-Value (by Search Engine): Sequest HT	Percolator PEP (by Search Engine): Sequest HT	XCorr (by Search Engine): Sequest HT	Top Apex RT [min]	Sequence in Protein	Positions in Protein	Peptide Group Modifications in Protein	Quan Usage
FALSE	[K].YQYGGLNSGRPVTPPR.[T]			0.000178095	0	1	1	1	P62140	P62140 [304-319]	0	1761.9	0	0.918	0.999302	0	104.3	95.7		Peak Found	High	High	0	0.0001406	2.24	47	K.YQYGGLNSGRPVTPPR.T	[304-319]		Used
FALSE	[K].TFTDCFNCLPIAAIVDEK.[I]	2xCarbamidomethyl [C5; C8]		6.7049e-06	0	3	6	1	P62136-1; P36873-2; P62140	P62136-1 [151-168]; P36873-2 [151-168]; P62140 [150-167]	0	2113.99	0						No Quan Values	Not Found	High	High	0	4.093e-06	3.49		K.TFTDCFNCLPIAAIVDEK.I	[150-167]		Not Used
FALSE	[K].SREIFLSQPILLELEAPLK.[I]			2.61569e-06	0	3	5	1	P62136-1; P36873-2; P62140	P62136-1 [42-60]; P36873-2 [42-60]; P62140 [41-59]	1	2196.26	0						No Quan Values	Not Found	High	High	0	1.488e-06	4.3		K.SREIFLSQPILLELEAPLK.I	[41-59]		Not Used
FALSE	[R].EIFLSQPILLELEAPLK.[I]			1.24108e-06	0	3	5	1	P62136-1; P36873-2; P62140	P62136-1 [44-60]; P36873-2 [44-60]; P62140 [43-59]	0	1953.13	0						No Quan Values	Not Found	High	High	0	6.654e-07	4.89		R.EIFLSQPILLELEAPLK.I	[43-59]		Not Used
FALSE	[K].IVQMTEAEVR.[G]			0.000550364	0.000100842	1	1	1	P62140	P62140 [26-35]	0	1175.61	0						Not Reliable	Not Found	High	High	7.95e-05	0.000489	2.4		K.IVQMTEAEVR.G	[26-35]		Not Used
FALSE	[R].AHQVVEDGYEFFAK.[R]			0.000427275	0.000100842	3	6	2	P62136-1; P36873-2; P62140	P62136-1 [247-260]; P36873-2 [247-260]; P62140 [246-259]	0	1639.78	0	100	1.86948e-17			200	Shared	Not Found	High	High	7.95e-05	0.0003694	3.47	64.16	R.AHQVVEDGYEFFAK.R	[246-259]		Used
FALSE	[K].IKYPENFFLLR.[G]			0.000818723	0.000179277	3	6	1	P62136-1; P36873-2; P62140	P62136-1 [112-122]; P36873-2 [112-122]; P62140 [111-121]	1	1439.8	0	100	1.86948e-17			200	Shared	Not Found	High	High	0.0001403	0.0007606	2.18	81.76	K.IKYPENFFLLR.G	[111-121]		Used
FALSE	[R].IYGFYDECK.[R]	1xCarbamidomethyl [C8]		0.00168291	0.000255885	3	6	1	P62136-1; P36873-2; P62140	P62136-1 [133-141]; P36873-2 [133-141]; P62140 [132-140]	0	1194.51	0	1.022	0.917982	0	98.9	101.1	Shared	Peak Found	High	High	0.0001996	0.001693	1.79	61.9	R.IYGFYDECK.R	[132-140]		Used
FALSE	[K].QSLETICLLLAYK.[I]	1xCarbamidomethyl [C7]		0.0226474	0.00173744	3	6	1	P62136-1; P36873-2; P62140	P62136-1 [99-111]; P36873-2 [99-111]; P62140 [98-110]	0	1551.85	0						No Quan Values	Not Found	High	High	0.002142	0.02113	1.14		K.QSLETICLLLAYK.I	[98-110]		Not Used
High	O95573	long-chain-fatty-acid--CoA ligase 3 [OS=Homo sapiens]	0	125.736	36	22	36	19	1	720	80.4	8.38	96.17	22	0	0.969	0.944764	63.71	90.4	109.6	High	High
Checked	Annotated Sequence	Modifications	Modifications in Master Proteins	Qvality PEP	Qvality q-value	# Protein Groups	# Proteins	# PSMs	Master Protein Accessions	Positions in Master Proteins	# Missed Cleavages	Theo. MH+ [Da]	# Razor Quan Results	Abundance Ratio: (Sample) / (Control)	Abundance Ratio Adj. P-Value: (Sample) / (Control)	Abundance Ratio Variability [%]: (Sample) / (Control)	Abundances (Grouped): Control	Abundances (Grouped): Sample	Quan Info	Found in Sample: [S1] F1: Control	Found in Sample: [S2] F2: Sample	Confidence (by Search Engine): Sequest HT	Percolator q-Value (by Search Engine): Sequest HT	Percolator PEP (by Search Engine): Sequest HT	XCorr (by Search Engine): Sequest HT	Top Apex RT [min]	Sequence in Protein	Positions in Protein	Peptide Group Modifications in Protein	Quan Usage
FALSE	[K].LQAGEYVSLGKVEAALK.[N]			2.24827e-08	0	2	3	2	O60488-1; O95573	O60488-1 [577-593]; O95573 [586-602]	1	1775.99	0	100	1.86948e-17			200	Shared	Not Found	High	High	0	8.931e-07	4.01	75.47	K.LQAGEYVSLGKVEAALK.N	[586-602]		Not Used
FALSE	[R].LSPEPWTPETGLVTDAFK.[L]			6.96515e-06	0	2	3	4	O60488-1; O95573	O60488-1 [673-690]; O95573 [682-699]	0	1988	0	19.021	0.00580013	0	10	190	Shared	Peak Found	High	High	0	3.262e-05	2.89	99.02	R.LSPEPWTPETGLVTDAFK.L	[682-699]		Not Used
FALSE	[K].NWEEGGYFNTDKPHPR.[G]			2.07771e-05	0	1	1	1	O95573	O95573 [510-525]	0	1946.88	0	100	1.86948e-17			200		Not Found	High	High	0	1.382e-05	3.48	46.44	K.NWEEGGYFNTDKPHPR.G	[510-525]		Used
FALSE	[R].LLLCGGAPLSATTQR.[F]	1xCarbamidomethyl [C4]		2.29544e-06	0	1	1	1	O95573	O95573 [447-461]	0	1557.84	0	100	1.86948e-17			200		Not Found	High	High	0	1.294e-06	3.01	71.24	R.LLLCGGAPLSATTQR.F	[447-461]		Used
FALSE	[R].IGYSSPQTLADQSSK.[I]			6.56551e-07	0	1	1	2	O95573	O95573 [349-363]	0	1581.78	0	0.571	0.684969	0	127.3	72.7		High	High	High	0	3.348e-07	3.91	51.35	R.IGYSSPQTLADQSSK.I	[349-363]		Used
FALSE	[K].LKNWEEGGYFNTDKPHPR.[G]			2.25949e-07	0	1	1	2	O95573	O95573 [508-525]	1	2188.06	0	100	1.86948e-17			200		Not Found	High	High	0	1.066e-07	3.82	43.63	K.LKNWEEGGYFNTDKPHPR.G	[508-525]		Used
FALSE	[R].VGAPLVCCEIK.[L]	2xCarbamidomethyl [C7; C8]		0.000100437	0	1	1	2	O95573	O95573 [497-507]	0	1245.63	0	0.623	0.743908	0	123.2	76.8		High	High	High	0	7.545e-05	2.62	59.43	R.VGAPLVCCEIK.L	[497-507]		Used
FALSE	[K].VLSEAAISASLEKFEIPVK.[I]			2.63142e-07	0	1	1	3	O95573	O95573 [661-679]	1	2031.14	0	100	1.86948e-17			200		Not Found	High	High	0	1.256e-07	5.03	94.5	K.VLSEAAISASLEKFEIPVK.I	[661-679]		Used
FALSE	[K].VLSEAAISASLEK.[F]			7.75451e-05	0	1	1	1	O95573	O95573 [661-673]	0	1317.73	0	2.419	0.332082	0	58.5	141.5		Peak Found	High	High	0	5.715e-05	2.9	66.2	K.VLSEAAISASLEK.F	[661-673]		Used
FALSE	[R].SVNSLDGLASVLYPGCDTLDK.[V]	1xCarbamidomethyl [C16]		6.34988e-06	0	1	1	1	O95573	O95573 [70-90]	0	2224.08	0	100	1.86948e-17			200		Not Found	High	High	0	3.859e-06	3.45	104.01	R.SVNSLDGLASVLYPGCDTLDK.V	[70-90]		Used
FALSE	[R].EVLNEEDEVQPNGK.[I]			2.05525e-05	0	1	1	1	O95573	O95573 [109-122]	0	1599.75	0	0.643	0.793792	0	121.7	78.3		Peak Found	High	High	0	1.369e-05	3.47	45.44	R.EVLNEEDEVQPNGK.I	[109-122]		Used
FALSE	[R].GEILIGGQSVTMGYYK.[N]			0.000247258	0	1	1	1	O95573	O95573 [526-541]	0	1715.87	0						No Quan Values	Not Found	High	High	0	0.0002012	2.38		R.GEILIGGQSVTMGYYK.N	[526-541]		Not Used
FALSE	[R].GEILIGGQSVTMGYYKNEAK.[T]			0.00010771	0	1	1	1	O95573	O95573 [526-545]	1	2158.08	0	100	1.86948e-17			200		Not Found	High	High	0	8.17e-05	3.24	67.53	R.GEILIGGQSVTMGYYKNEAK.T	[526-545]		Used
FALSE	[K].GIIVHTMAAVEALGAK.[A]			2.97342e-05	0	1	1	2	O95573	O95573 [250-265]	0	1580.88	0	100	1.86948e-17			200		Not Found	High	High	0	2.914e-05	3.56	74.43	K.GIIVHTMAAVEALGAK.A	[250-265]		Used
FALSE	[R].HIITVDGKPPTWSEFPK.[G]			1.43824e-07	0	1	1	2	O95573	O95573 [233-249]	0	1952.03	0	100	1.86948e-17			200		Not Found	High	High	0	6.546e-08	4.52	66.07	R.HIITVDGKPPTWSEFPK.G	[233-249]		Used
FALSE	[R].AFNFGNGLQMLGQKPK.[T]			0.000208832	0	1	1	1	O95573	O95573 [144-159]	0	1749.91	0	100	1.86948e-17			200		Not Found	High	High	0	0.0001681	3.24	75.85	R.AFNFGNGLQMLGQKPK.T	[144-159]		Used
FALSE	[R].NTPLCDSFVFR.[K]	1xCarbamidomethyl [C5]		0.000517307	0.000100842	1	1	1	O95573	O95573 [425-435]	0	1355.64	0	1.459	0.691416	0	81.3	118.7		Peak Found	High	High	7.95e-05	0.0004561	1.86	79.41	R.NTPLCDSFVFR.K	[425-435]		Used
FALSE	[K].AKPVNSKPDSAYR.[S]			0.000533581	0.000100842	1	1	1	O95573	O95573 [57-69]	0	1432.75	0	0.01	1.86948e-17		200			High	Not Found	High	7.95e-05	0.0004723	1.99	34.71	K.AKPVNSKPDSAYR.S	[57-69]		Used
FALSE	[K].LQAGEYVSLGK.[V]			0.000607051	0.000100842	2	3	1	O60488-1; O95573	O60488-1 [577-587]; O95573 [586-596]	0	1164.63	0	1.906	0.71003	0	68.8	131.2	Shared	Peak Found	High	High	7.95e-05	0.000543	2.1	57.95	K.LQAGEYVSLGK.V	[586-596]		Not Used
FALSE	[K].VSEMSSFQR.[N]			0.00184199	0.000255885	1	1	1	O95573	O95573 [398-406]	0	1070.49	0	100	1.86948e-17			200		Not Found	High	High	0.0001996	0.001863	1.15	41.92	K.VSEMSSFQR.N	[398-406]		Used
FALSE	[K].LKDIVSLVPR.[L]			0.00234444	0.000411064	1	1	4	O95573	O95573 [221-230]	1	1139.71	0	1.954	0.704398	0	67.7	132.3		Peak Found	High	High	0.0006405	0.005795	3.09	64	K.LKDIVSLVPR.L	[221-230]		Used
FALSE	[K].DIVSLVPR.[L]			0.052356	0.00302423	1	1	1	O95573	O95573 [223-230]	0	898.536	0	100	1.86948e-17			200		Not Found	High	High	0.003265	0.04228	1.53	77.34	K.DIVSLVPR.L	[223-230]		Used
High	Q9BXS5-2	Isoform 2 of AP-1 complex subunit mu-1 [OS=Homo sapiens]	0	24.616	20	7	8	7	1	435	49.8	7.61	15.41	7	0	0.967	0.946139	50.8	87	113	Peak Found	High
Checked	Annotated Sequence	Modifications	Modifications in Master Proteins	Qvality PEP	Qvality q-value	# Protein Groups	# Proteins	# PSMs	Master Protein Accessions	Positions in Master Proteins	# Missed Cleavages	Theo. MH+ [Da]	# Razor Quan Results	Abundance Ratio: (Sample) / (Control)	Abundance Ratio Adj. P-Value: (Sample) / (Control)	Abundance Ratio Variability [%]: (Sample) / (Control)	Abundances (Grouped): Control	Abundances (Grouped): Sample	Quan Info	Found in Sample: [S1] F1: Control	Found in Sample: [S2] F2: Sample	Confidence (by Search Engine): Sequest HT	Percolator q-Value (by Search Engine): Sequest HT	Percolator PEP (by Search Engine): Sequest HT	XCorr (by Search Engine): Sequest HT	Top Apex RT [min]	Sequence in Protein	Positions in Protein	Peptide Group Modifications in Protein	Quan Usage
FALSE	[K].LETGAPRPPATVTNAVSWR.[S]			6.70233e-05	0	1	2	1	Q9BXS5-2	Q9BXS5-2 [142-160]	0	2023.07	0	100	1.86948e-17			200		Not Found	High	High	0	4.873e-05	3.35	64.83	K.LETGAPRPPATVTNAVSWR.S	[142-160]		Used
FALSE	[K].ILQEYITQEGHK.[L]			9.56881e-05	0	1	2	1	Q9BXS5-2	Q9BXS5-2 [130-141]	0	1458.76	0	0.863	0.963695	0	107.4	92.6		Peak Found	High	High	0	7.2e-05	2.9	47.63	K.ILQEYITQEGHK.L	[130-141]		Used
FALSE	[K].FEIPYFTTSGIQVR.[Y]			1.9047e-05	0	1	2	2	Q9BXS5-2	Q9BXS5-2 [392-405]	0	1657.86	0	100	1.86948e-17			200		Not Found	High	High	0	1.255e-05	2.17	101.38	K.FEIPYFTTSGIQVR.Y	[392-405]		Used
FALSE	[R].STANNVEIHIPVPNDADSPK.[F]			0.000314579	0.000100842	1	2	1	Q9BXS5-2	Q9BXS5-2 [317-336]	0	2118.05	0	1.085	0.877676	0	95.9	104.1		Peak Found	High	High	7.95e-05	0.0002634	3.25	65.74	R.STANNVEIHIPVPNDADSPK.F	[317-336]		Used
FALSE	[K].SVELEDVK.[F]			0.00400997	0.000602474	1	4	1	Q9BXS5-2	Q9BXS5-2 [242-249]	0	918.478	0	0.376	0.344258	0	145.3	54.7		Peak Found	High	High	0.0005916	0.004288	1.89	44.31	K.SVELEDVK.F	[242-249]		Used
FALSE	[R].IEYMIK.[A]			0.0309385	0.00198135	1	2	1	Q9BXS5-2	Q9BXS5-2 [303-308]	0	796.427	0	100	1.86948e-17			200		Not Found	High	High	0.002512	0.02727	1.44	51.61	R.IEYMIK.A	[303-308]		Used
FALSE	[K].SGYQALPWVR.[Y]			0.0564961	0.00320532	1	4	1	Q9BXS5-2	Q9BXS5-2 [413-422]	0	1176.62	0	1.627	0.639203	0	76.1	123.9		Peak Found	High	High	0.003398	0.04521	1.85	75.12	K.SGYQALPWVR.Y	[413-422]		Used
High	P39656	Dolichyl-diphosphooligosaccharide--protein glycosyltransferase 48 kDa subunit [OS=Homo sapiens]	0	16.925	14	6	7	6	1	456	50.8	6.55	7	6	0	0.966	0.947507	56.37	99.2	100.8	High	High
Checked	Annotated Sequence	Modifications	Modifications in Master Proteins	Qvality PEP	Qvality q-value	# Protein Groups	# Proteins	# PSMs	Master Protein Accessions	Positions in Master Proteins	# Missed Cleavages	Theo. MH+ [Da]	# Razor Quan Results	Abundance Ratio: (Sample) / (Control)	Abundance Ratio Adj. P-Value: (Sample) / (Control)	Abundance Ratio Variability [%]: (Sample) / (Control)	Abundances (Grouped): Control	Abundances (Grouped): Sample	Quan Info	Found in Sample: [S1] F1: Control	Found in Sample: [S2] F2: Sample	Confidence (by Search Engine): Sequest HT	Percolator q-Value (by Search Engine): Sequest HT	Percolator PEP (by Search Engine): Sequest HT	XCorr (by Search Engine): Sequest HT	Top Apex RT [min]	Sequence in Protein	Positions in Protein	Peptide Group Modifications in Protein	Quan Usage
FALSE	[R].YSQTGNYELAVALSR.[W]			1.26009e-05	0	1	3	1	P39656	P39656 [283-297]	0	1671.83	0	100	1.86948e-17			200		Not Found	High	High	0	8.068e-06	2.73	73.93	R.YSQTGNYELAVALSR.W	[283-297]		Used
FALSE	[K].TADDPSLSLIK.[Y]			0.00034012	0.000100842	1	2	1	P39656	P39656 [78-88]	0	1159.62	0	100	1.86948e-17			200		Not Found	High	High	7.95e-05	0.000286	2.22	65.95	K.TADDPSLSLIK.Y	[78-88]		Used
FALSE	[K].SSLNPILFR.[G]			0.00135579	0.000179277	1	3	2	P39656	P39656 [190-198]	0	1046.6	0	0.613	0.69755	0	124	76		High	High	High	0.0001996	0.00152	2.04	75.47	K.SSLNPILFR.G	[190-198]		Used
FALSE	[R].TLVLLDNLNVR.[E]			0.00562349	0.000674982	1	3	1	P39656	P39656 [47-57]	0	1269.75	0	4.476	0.0478417	0	36.5	163.5		Peak Found	High	High	0.0007532	0.006015	1.14	88.57	R.TLVLLDNLNVR.E	[47-57]		Used
FALSE	[K].NTLLIAGLQAR.[N]			0.0161371	0.00130491	1	3	1	P39656	P39656 [240-250]	0	1169.7	0	0.666	0.811179	0	120.1	79.9		High	Peak Found	High	0.001578	0.01584	1.5	74.34	K.NTLLIAGLQAR.N	[240-250]		Used
FALSE	[R].GFELTFK.[T]			0.0501984	0.00296798	1	2	1	P39656	P39656 [71-77]	0	841.445	0	1.401	0.719986	0	83.3	116.7		Peak Found	High	High	0.003227	0.04078	1.41	71.67	R.GFELTFK.T	[71-77]		Used
High	P38646	Stress-70 protein, mitochondrial [OS=Homo sapiens]	0	95.714	36	20	28	20	1	679	73.6	6.16	73.84	20	0	0.964	0.949754	64.66	80.4	119.6	High	High
Checked	Annotated Sequence	Modifications	Modifications in Master Proteins	Qvality PEP	Qvality q-value	# Protein Groups	# Proteins	# PSMs	Master Protein Accessions	Positions in Master Proteins	# Missed Cleavages	Theo. MH+ [Da]	# Razor Quan Results	Abundance Ratio: (Sample) / (Control)	Abundance Ratio Adj. P-Value: (Sample) / (Control)	Abundance Ratio Variability [%]: (Sample) / (Control)	Abundances (Grouped): Control	Abundances (Grouped): Sample	Quan Info	Found in Sample: [S1] F1: Control	Found in Sample: [S2] F2: Sample	Confidence (by Search Engine): Sequest HT	Percolator q-Value (by Search Engine): Sequest HT	Percolator PEP (by Search Engine): Sequest HT	XCorr (by Search Engine): Sequest HT	Top Apex RT [min]	Sequence in Protein	Positions in Protein	Peptide Group Modifications in Protein	Quan Usage
FALSE	[K].LYSPSQIGAFVLMK.[M]			2.17e-05	0	1	1	1	P38646	P38646 [160-173]	0	1553.84	0	100	1.86948e-17			200		Not Found	High	High	0	1.448e-05	2.91	98.4	K.LYSPSQIGAFVLMK.M	[160-173]		Used
FALSE	[R].QAVTNPNNTFYATKR.[L]			2.20566e-05	0	1	1	2	P38646	P38646 [108-122]	1	1724.87	0	0.536	0.634487	0	130.2	69.8		High	High	High	0	1.473e-05	4.26	39.81	R.QAVTNPNNTFYATKR.L	[108-122]		Used
FALSE	[R].QAVTNPNNTFYATK.[R]			5.33526e-06	0	1	1	1	P38646	P38646 [108-121]	0	1568.77	0	0.6	0.709536	0	125	75		Peak Found	High	High	0	3.2e-06	3.48	48.24	R.QAVTNPNNTFYATK.R	[108-121]		Used
FALSE	[K].NAVITVPAYFNDSQR.[Q]			7.04684e-07	0	1	1	1	P38646	P38646 [188-202]	0	1694.85	0	2.772	0.360048	0	53	147		Peak Found	High	High	0	3.624e-07	3.26	79.68	K.NAVITVPAYFNDSQR.Q	[188-202]		Used
FALSE	[K].MKETAENYLGHTAK.[N]			3.61492e-05	0	1	1	1	P38646	P38646 [174-187]	1	1592.77	0	100	1.86948e-17			200		Not Found	High	High	0	2.51e-05	3.11	35.29	K.MKETAENYLGHTAK.N	[174-187]		Used
FALSE	[R].TTPSVVAFTADGER.[L]			9.98983e-05	0	1	1	4	P38646	P38646 [86-99]	0	1450.72	0	0.488	0.580107	0	134.4	65.6		High	High	High	0	0.0001088	3.08	64.56	R.TTPSVVAFTADGER.L	[86-99]		Used
FALSE	[R].VINEPTAAALAYGLDK.[S]			7.31465e-06	0	1	1	1	P38646	P38646 [219-234]	0	1645.88	0	100	1.86948e-17			200		Not Found	High	High	0	4.497e-06	3.28	80.05	R.VINEPTAAALAYGLDK.S	[219-234]		Used
FALSE	[K].VQQTVQDLFGRAPSK.[A]			2.25412e-05	0	1	1	1	P38646	P38646 [395-409]	1	1673.9	0	1.295	0.753146	0	87.2	112.8		Peak Found	High	High	0	1.505e-05	3.9	57.57	K.VQQTVQDLFGRAPSK.A	[395-409]		Used
FALSE	[K].VQQTVQDLFGR.[A]			0.00010771	0	1	1	1	P38646	P38646 [395-405]	0	1290.68	0	2	0.578282	0	66.7	133.3		Peak Found	High	High	0	8.159e-05	3.18	67.52	K.VQQTVQDLFGR.A	[395-405]		Used
FALSE	[K].SDIGEVILVGGMTR.[M]			9.93622e-05	0	1	1	1	P38646	P38646 [378-391]	0	1446.76	0	100	1.86948e-17			200		Not Found	High	High	0	7.46e-05	2.77	88.51	K.SDIGEVILVGGMTR.M	[378-391]		Used
FALSE	[K].STNGDTFLGGEDFDQALLR.[H]			7.32399e-08	0	1	1	2	P38646	P38646 [266-284]	0	2055.96	0	100	1.86948e-17			200		Not Found	High	High	0	3.166e-08	3.72	96.03	K.STNGDTFLGGEDFDQALLR.H	[266-284]		Used
FALSE	[R].ETGVDLTKDNMALQR.[V]			1.35975e-05	0	1	1	1	P38646	P38646 [293-307]	1	1690.84	0	100	1.86948e-17			200		Not Found	High	High	0	8.775e-06	3.62	55.79	R.ETGVDLTKDNMALQR.V	[293-307]		Used
FALSE	[R].EQQIVIQSSGGLSKDDIENMVK.[N]			0.000163549	0	1	1	1	P38646	P38646 [542-563]	1	2418.22	0	100	1.86948e-17			200		Not Found	High	High	0	0.0001285	2.36	74.15	R.EQQIVIQSSGGLSKDDIENMVK.N	[542-563]		Used
FALSE	[K].DAGQISGLNVLR.[V]			9.01839e-05	0	1	1	2	P38646	P38646 [207-218]	0	1242.68	0	0.718	0.835577	0	116.4	83.6		High	High	High	0	6.747e-05	3.21	76.06	K.DAGQISGLNVLR.V	[207-218]		Used
FALSE	[R].AQFEGIVTDLIR.[R]			4.58881e-05	0	1	1	2	P38646	P38646 [349-360]	0	1361.74	0	100	1.86948e-17			200		Not Found	High	High	0	3.244e-05	2.48	93.87	R.AQFEGIVTDLIR.R	[349-360]		Used
FALSE	[R].RYDDPEVQKDIK.[N]			0.000349074	0.000100842	1	1	1	P38646	P38646 [127-138]	2	1505.76	0	100	1.86948e-17			200		Not Found	High	High	7.95e-05	0.0002948	3.66	35.33	R.RYDDPEVQKDIK.N	[127-138]		Used
FALSE	[K].LLGQFTLIGIPPAPR.[G]			0.000303304	0.000100842	1	1	1	P38646	P38646 [499-513]	0	1592.95	0	100	1.86948e-17			200		Not Found	High	High	7.95e-05	0.0002529	3.34	104.5	K.LLGQFTLIGIPPAPR.G	[499-513]		Used
FALSE	[R].QAASSLQQASLK.[L]			0.00103351	0.000179277	1	1	1	P38646	P38646 [635-646]	0	1231.66	0	2.169	0.511631	0	63.1	136.9		High	Peak Found	High	0.0001403	0.0009823	1.37	40.03	R.QAASSLQQASLK.L	[635-646]		Used
FALSE	[R].EMAGDNKLLGQFTLIGIPPAPR.[G]			0.00111158	0.000179277	1	1	2	P38646	P38646 [492-513]	1	2338.26	0	100	1.86948e-17			200		Not Found	High	High	0.0001403	0.001067	2.29	100.69	R.EMAGDNKLLGQFTLIGIPPAPR.G	[492-513]		Used
FALSE	[R].AQFEGIVTDLIRR.[T]			0.000777541	0.000179277	1	1	1	P38646	P38646 [349-361]	1	1517.84	0	100	1.86948e-17			200		Not Found	High	High	0.0001403	0.0007185	2.41	81.71	R.AQFEGIVTDLIRR.T	[349-361]		Used
High	O94826	Mitochondrial import receptor subunit TOM70 [OS=Homo sapiens]	0	26.987	12	7	10	7	1	608	67.4	7.12	24.32	7	0	0.964	0.950037	21.78	95.7	104.3	High	High
Checked	Annotated Sequence	Modifications	Modifications in Master Proteins	Qvality PEP	Qvality q-value	# Protein Groups	# Proteins	# PSMs	Master Protein Accessions	Positions in Master Proteins	# Missed Cleavages	Theo. MH+ [Da]	# Razor Quan Results	Abundance Ratio: (Sample) / (Control)	Abundance Ratio Adj. P-Value: (Sample) / (Control)	Abundance Ratio Variability [%]: (Sample) / (Control)	Abundances (Grouped): Control	Abundances (Grouped): Sample	Quan Info	Found in Sample: [S1] F1: Control	Found in Sample: [S2] F2: Sample	Confidence (by Search Engine): Sequest HT	Percolator q-Value (by Search Engine): Sequest HT	Percolator PEP (by Search Engine): Sequest HT	XCorr (by Search Engine): Sequest HT	Top Apex RT [min]	Sequence in Protein	Positions in Protein	Peptide Group Modifications in Protein	Quan Usage
FALSE	[R].LRPESALAQAQK.[C]			0.000123845	0	1	1	3	O94826	O94826 [430-441]	0	1311.74	0	0.868	0.917982	0	107	93		High	High	High	0	9.472e-05	3.97	37.81	R.LRPESALAQAQK.C	[430-441]		Used
FALSE	[K].ILLDQVEEAVADFDECIR.[L]	1xCarbamidomethyl [C16]		4.89369e-07	0	1	1	1	O94826	O94826 [412-429]	0	2135.03	0	100	1.86948e-17			200		Not Found	High	High	0	2.44e-07	5.06	105.83	K.ILLDQVEEAVADFDECIR.L	[412-429]		Used
FALSE	[K].NVDLSTFYQNR.[A]			0.000322879	0.000100842	1	1	2	O94826	O94826 [149-159]	0	1356.65	0	1.07	0.935883	0	96.6	103.4		High	High	High	7.95e-05	0.0002696	2.84	72.19	K.NVDLSTFYQNR.A	[149-159]		Used
FALSE	[K].YMAEALLLR.[A]			0.000433958	0.000100842	1	1	1	O94826	O94826 [327-335]	0	1079.59	0	100	1.86948e-17			200		Not Found	High	High	7.95e-05	0.0003742	1.78	78.27	K.YMAEALLLR.A	[327-335]		Used
FALSE	[R].AAAFEQLQK.[W]			0.00119576	0.000179277	1	1	1	O94826	O94826 [160-168]	0	1005.54	0	0.765	0.865517	0	113.3	86.7		Peak Found	High	High	0.0001403	0.001158	2.7	45.19	R.AAAFEQLQK.W	[160-168]		Used
FALSE	[K].GLLQLQWK.[Q]			0.0113531	0.00119742	1	1	1	O94826	O94826 [517-524]	0	985.583	0	4.986	0.0462836	0	33.4	166.6		Peak Found	High	High	0.001355	0.01165	1.88	80.77	K.GLLQLQWK.Q	[517-524]		Used
FALSE	[K].CFALYR.[Q]	1xCarbamidomethyl [C1]		0.0369479	0.00248466	1	1	1	O94826	O94826 [442-447]	0	829.403	0	100	1.86948e-17			200		Not Found	High	High	0.002882	0.03171	1.14	54.87	K.CFALYR.Q	[442-447]		Used
High	P62826	GTP-binding nuclear protein RAN [OS=Homo sapiens]	0	69.061	40	11	28	11	1	216	24.4	7.49	83.85	11	0	0.963	0.950037	53.25	117.6	82.4	High	High
Checked	Annotated Sequence	Modifications	Modifications in Master Proteins	Qvality PEP	Qvality q-value	# Protein Groups	# Proteins	# PSMs	Master Protein Accessions	Positions in Master Proteins	# Missed Cleavages	Theo. MH+ [Da]	# Razor Quan Results	Abundance Ratio: (Sample) / (Control)	Abundance Ratio Adj. P-Value: (Sample) / (Control)	Abundance Ratio Variability [%]: (Sample) / (Control)	Abundances (Grouped): Control	Abundances (Grouped): Sample	Quan Info	Found in Sample: [S1] F1: Control	Found in Sample: [S2] F2: Sample	Confidence (by Search Engine): Sequest HT	Percolator q-Value (by Search Engine): Sequest HT	Percolator PEP (by Search Engine): Sequest HT	XCorr (by Search Engine): Sequest HT	Top Apex RT [min]	Sequence in Protein	Positions in Protein	Peptide Group Modifications in Protein	Quan Usage
FALSE	[K].LVLVGDGGTGK.[T]			0.000155052	0	1	1	5	P62826	P62826 [13-23]	0	1015.58	0	0.584	0.754432	0	126.3	73.7		High	High	High	0	0.0001215	2.91	52.07	K.LVLVGDGGTGK.T	[13-23]		Used
FALSE	[R].KKNLQYYDISAK.[S]			5.00139e-07	0	1	1	3	P62826	P62826 [141-152]	2	1470.8	0	0.778	0.848683	0	112.5	87.5		High	High	High	0	2.504e-07	3.64	36.47	R.KKNLQYYDISAK.S	[141-152]		Used
FALSE	[R].VCENIPIVLCGNKVDIKDR.[K]	2xCarbamidomethyl [C2; C10]		5.05852e-08	0	1	1	1	P62826	P62826 [111-129]	2	2242.17	0	100	1.86948e-17			200		Not Found	High	High	0	2.13e-08	5.84	66.78	R.VCENIPIVLCGNKVDIKDR.K	[111-129]		Used
FALSE	[R].VCENIPIVLCGNKVDIK.[D]	2xCarbamidomethyl [C2; C10]		2.04756e-06	0	1	1	1	P62826	P62826 [111-127]	1	1971.04	0	5.711	0.0502988	0	29.8	170.2		Peak Found	High	High	0	1.143e-06	3.97	74.32	R.VCENIPIVLCGNKVDIK.D	[111-127]		Used
FALSE	[R].VCENIPIVLCGNK.[V]	2xCarbamidomethyl [C2; C10]		1.40484e-05	0	1	1	1	P62826	P62826 [111-123]	0	1515.77	0	1.065	0.936299	0	96.8	103.2		Peak Found	High	High	0	9.079e-06	3.69	72.75	R.VCENIPIVLCGNK.V	[111-123]		Used
FALSE	[K].SNYNFEKPFLWLAR.[K]			1.84642e-06	0	1	1	5	P62826	P62826 [153-166]	0	1784.91	0	100	1.86948e-17			200		Not Found	High	High	0	3.846e-05	4.22	89.19	K.SNYNFEKPFLWLAR.K	[153-166]		Used
FALSE	[K].FNVWDTAGQEK.[F]			0.000121868	0	1	1	2	P62826	P62826 [61-71]	0	1294.61	0	1.959	0.708804	0	67.6	132.4		Peak Found	High	High	0	9.33e-05	3.45	64.11	K.FNVWDTAGQEK.F	[61-71]		Used
FALSE	[R].GPIKFNVWDTAGQEK.[F]			1.12024e-08	0	1	1	3	P62826	P62826 [57-71]	1	1689.86	0	11.265	0.0204818	0	16.3	183.7		Peak Found	High	High	0	4.209e-09	4.69	66.97	R.GPIKFNVWDTAGQEK.F	[57-71]		Used
FALSE	[K].NLQYYDISAK.[S]			0.000501526	0.000100842	1	1	4	P62826	P62826 [143-152]	0	1214.61	0	0.597	0.765158	0	125.3	74.7		High	High	High	0.0004305	0.003566	2.77	58.14	K.NLQYYDISAK.S	[143-152]		Used
FALSE	[R].HLTGEFEK.[K]			0.000632623	0.000100842	1	1	2	P62826	P62826 [30-37]	0	960.479	0	0.01	1.86948e-17		200			High	Not Found	High	0.00223	0.02439	2.46	34.94	R.HLTGEFEK.K	[30-37]		Used
FALSE	[K].NVPNWHR.[D]			0.190982	0.00713883	1	1	1	P62826	P62826 [100-106]	0	922.464	0	0.871	0.909552	0	106.9	93.1		Peak Found	High	High	0.007194	0.1302	1.67	35.35	K.NVPNWHR.D	[100-106]		Used
High	Q08188	Protein-glutamine gamma-glutamyltransferase E [OS=Homo sapiens]	0.001	4.253	2	1	1	1	1	693	76.6	5.86	3.75	1	0	0.963	0.950037	0	101.9	98.1	Peak Found	High
Checked	Annotated Sequence	Modifications	Modifications in Master Proteins	Qvality PEP	Qvality q-value	# Protein Groups	# Proteins	# PSMs	Master Protein Accessions	Positions in Master Proteins	# Missed Cleavages	Theo. MH+ [Da]	# Razor Quan Results	Abundance Ratio: (Sample) / (Control)	Abundance Ratio Adj. P-Value: (Sample) / (Control)	Abundance Ratio Variability [%]: (Sample) / (Control)	Abundances (Grouped): Control	Abundances (Grouped): Sample	Quan Info	Found in Sample: [S1] F1: Control	Found in Sample: [S2] F2: Sample	Confidence (by Search Engine): Sequest HT	Percolator q-Value (by Search Engine): Sequest HT	Percolator PEP (by Search Engine): Sequest HT	XCorr (by Search Engine): Sequest HT	Top Apex RT [min]	Sequence in Protein	Positions in Protein	Peptide Group Modifications in Protein	Quan Usage
FALSE	[R].SQGVFQCGPASVIGVR.[E]	1xCarbamidomethyl [C7]		7.58888e-05	0	1	1	1	Q08188	Q08188 [361-376]	0	1661.84	0	0.963	0.912309	0	101.9	98.1		Peak Found	High	High	0	5.584e-05	3.75	76.53	R.SQGVFQCGPASVIGVR.E	[361-376]		Used
High	Q9P2R3-4	Isoform 4 of Rabankyrin-5 [OS=Homo sapiens]	0	15.28	4	4	5	4	1	1211	132.7	6.49	11.81	4	0	0.962	0.950037	79.71	103.9	96.1	High	High
Checked	Annotated Sequence	Modifications	Modifications in Master Proteins	Qvality PEP	Qvality q-value	# Protein Groups	# Proteins	# PSMs	Master Protein Accessions	Positions in Master Proteins	# Missed Cleavages	Theo. MH+ [Da]	# Razor Quan Results	Abundance Ratio: (Sample) / (Control)	Abundance Ratio Adj. P-Value: (Sample) / (Control)	Abundance Ratio Variability [%]: (Sample) / (Control)	Abundances (Grouped): Control	Abundances (Grouped): Sample	Quan Info	Found in Sample: [S1] F1: Control	Found in Sample: [S2] F2: Sample	Confidence (by Search Engine): Sequest HT	Percolator q-Value (by Search Engine): Sequest HT	Percolator PEP (by Search Engine): Sequest HT	XCorr (by Search Engine): Sequest HT	Top Apex RT [min]	Sequence in Protein	Positions in Protein	Peptide Group Modifications in Protein	Quan Usage
FALSE	[R].TQDGETALQLAIR.[N]			2.82275e-06	0	1	3	1	Q9P2R3-4	Q9P2R3-4 [694-706]	0	1415.75	0	0.962	0.959226	0	101.9	98.1		Peak Found	High	High	0	1.613e-06	3.05	71.26	R.TQDGETALQLAIR.N	[694-706]		Used
FALSE	[R].GSHTDAPDTATGNCLLQR.[A]	1xCarbamidomethyl [C14]		0.000219014	0	1	3	2	Q9P2R3-4	Q9P2R3-4 [489-506]	0	1913.88	0	0.404	0.415081	0	142.5	57.5		High	High	High	0	0.0001763	3.73	44.76	R.GSHTDAPDTATGNCLLQR.A	[489-506]		Used
FALSE	[R].NQLPLVVDAICTR.[G]	1xCarbamidomethyl [C11]		0.000309698	0.000100842	1	3	1	Q9P2R3-4	Q9P2R3-4 [707-719]	0	1498.8	0	100	1.86948e-17			200		Not Found	High	High	7.95e-05	0.0002584	3.12	85.46	R.NQLPLVVDAICTR.G	[707-719]		Used
FALSE	[R].FQLQLLR.[E]			0.00673957	0.000802523	1	3	1	Q9P2R3-4	Q9P2R3-4 [187-193]	0	917.557	0	1.832	0.472717	0	70.6	129.4		Peak Found	High	High	0.0009064	0.007144	1.9	78.29	R.FQLQLLR.E	[187-193]		Used
High	Q14103	heterogeneous nuclear ribonucleoprotein D0 [OS=Homo sapiens]	0	51.563	33	13	17	10	1	355	38.4	7.81	44.43	13	3	0.958	0.951894	48.21	72.5	127.5	High	High
Checked	Annotated Sequence	Modifications	Modifications in Master Proteins	Qvality PEP	Qvality q-value	# Protein Groups	# Proteins	# PSMs	Master Protein Accessions	Positions in Master Proteins	# Missed Cleavages	Theo. MH+ [Da]	# Razor Quan Results	Abundance Ratio: (Sample) / (Control)	Abundance Ratio Adj. P-Value: (Sample) / (Control)	Abundance Ratio Variability [%]: (Sample) / (Control)	Abundances (Grouped): Control	Abundances (Grouped): Sample	Quan Info	Found in Sample: [S1] F1: Control	Found in Sample: [S2] F2: Sample	Confidence (by Search Engine): Sequest HT	Percolator q-Value (by Search Engine): Sequest HT	Percolator PEP (by Search Engine): Sequest HT	XCorr (by Search Engine): Sequest HT	Top Apex RT [min]	Sequence in Protein	Positions in Protein	Peptide Group Modifications in Protein	Quan Usage
FALSE	[K].IREYFGGFGEVESIELPMDNK.[T]			4.08667e-06	0	1	4	1	Q14103	Q14103 [198-218]	1	2430.16	0	100	1.86948e-17			200		Not Found	High	High	0	2.402e-06	4.83	93.55	K.IREYFGGFGEVESIELPMDNK.T	[198-218]		Used
FALSE	[K].MFIGGLSWDTTKK.[D]			4.89704e-05	0	1	4	1	Q14103	Q14103 [99-111]	1	1483.76	0	100	1.86948e-17			200		Not Found	High	High	0	3.488e-05	2.94	74.17	K.MFIGGLSWDTTKK.D	[99-111]		Used
FALSE	[K].IFVGGLSPDTPEEK.[I]			3.84924e-06	0	1	4	3	Q14103	Q14103 [184-197]	0	1488.76	0	0.787	0.906337	0	111.9	88.1		High	High	High	0	2.245e-06	2.93	68.8	K.IFVGGLSPDTPEEK.I	[184-197]		Used
FALSE	[K].ESESVDKVMDQK.[E]			7.15126e-05	0	1	4	2	Q14103	Q14103 [147-158]	1	1394.65	0	0.619	0.760794	0	123.5	76.5		Peak Found	High	High	0.0001403	0.001282	2.93	37.42	K.ESESVDKVMDQK.E	[147-158]		Used
FALSE	[R].GFCFITFKEEEPVKK.[I]	1xCarbamidomethyl [C3]		3.29641e-05	0	1	4	1	Q14103	Q14103 [224-238]	2	1858.94	0	100	1.86948e-17			200		Not Found	High	High	0	2.266e-05	3.05	64.6	R.GFCFITFKEEEPVKK.I	[224-238]		Used
FALSE	[K].FGEVVDCTLKLDPITGR.[S]	1xCarbamidomethyl [C7]		1.4699e-07	0	1	4	1	Q14103	Q14103 [120-136]	1	1919.99	0	100	1.86948e-17			200		Not Found	High	High	0	6.699e-08	4.33	83.36	K.FGEVVDCTLKLDPITGR.S	[120-136]		Used
FALSE	[R].EYFGGFGEVESIELPMDNK.[T]			4.81128e-06	0	1	4	1	Q14103	Q14103 [200-218]	0	2160.98	0	100	1.86948e-17			200		Not Found	High	High	0	2.855e-06	4.15	104.4	R.EYFGGFGEVESIELPMDNK.T	[200-218]		Used
FALSE	[R].HSEAATAQREEWK.[M]			0.0002133	0	1	2	1	Q14103	Q14103 [86-98]	1	1542.73	0	100	1.86948e-17			200		Not Found	High	High	0	0.0001718	3.79	34.69	R.HSEAATAQREEWK.M	[86-98]		Used
FALSE	[R].GFGFVLFK.[ED]			0.00767132	0.000802523	2	7	2	Q14103; O14979-1	Q14103 [139-146]; O14979-1 [190-197]	0	914.513	0	10.721	0.0297958	0	17.1	182.9	Shared	Peak Found	High	High	0.002019	0.01779	1.77	94.1	R.GFGFVLFK.E	[139-146]		Used
FALSE	[R].EYFGGFGEVESIELPMDNKTNK.[R]			0.0194918	0.00168189	1	4	1	Q14103	Q14103 [200-221]	1	2504.16	0	100	1.86948e-17			200		Not Found	High	High	0.002019	0.01863	2.46	91.86	R.EYFGGFGEVESIELPMDNKTNK.R	[200-221]		Used
FALSE	[KR].FGEVVDCTIK.[MLT]	1xCarbamidomethyl [C7]		0.024262	0.00173744	2	11	2	Q14103; O14979-1	Q14103 [120-129]; O14979-1 [171-180]	0	1167.57	0	0.958	0.954139	0	102.1	97.9	Shared	High	Peak Found	High	0.002142	0.02229	1.21	58.41	K.FGEVVDCTLK.L	[120-129]		Used
FALSE	[K].LDPITGR.[S]			0.0560192	0.00320532	1	4	1	Q14103	Q14103 [130-136]	0	771.436	0	1.581	0.684915	0	77.5	122.5		Peak Found	High	High	0.003398	0.0447	1.58	45.1	K.LDPITGR.S	[130-136]		Used
FALSE	[R].SRGFGFVLFK.[ED]			0.289369	0.00978734	2	7	1	Q14103; O14979-1	Q14103 [137-146]; O14979-1 [188-197]	1	1157.65	0	100	1.86948e-17			200	Shared	Not Found	High	High	0.009389	0.1936	2.05	75.27	R.SRGFGFVLFK.E	[137-146]		Used
High	Q02978	Mitochondrial 2-oxoglutarate/malate carrier protein [OS=Homo sapiens]	0	7.253	10	3	3	3	1	314	34	9.91	4.96	3	0	0.958	0.951894	0	35.5	164.5	Peak Found	High
Checked	Annotated Sequence	Modifications	Modifications in Master Proteins	Qvality PEP	Qvality q-value	# Protein Groups	# Proteins	# PSMs	Master Protein Accessions	Positions in Master Proteins	# Missed Cleavages	Theo. MH+ [Da]	# Razor Quan Results	Abundance Ratio: (Sample) / (Control)	Abundance Ratio Adj. P-Value: (Sample) / (Control)	Abundance Ratio Variability [%]: (Sample) / (Control)	Abundances (Grouped): Control	Abundances (Grouped): Sample	Quan Info	Found in Sample: [S1] F1: Control	Found in Sample: [S2] F2: Sample	Confidence (by Search Engine): Sequest HT	Percolator q-Value (by Search Engine): Sequest HT	Percolator PEP (by Search Engine): Sequest HT	XCorr (by Search Engine): Sequest HT	Top Apex RT [min]	Sequence in Protein	Positions in Protein	Peptide Group Modifications in Protein	Quan Usage
FALSE	[R].LGIYTVLFER.[L]			0.00101754	0.000179277	1	2	1	Q02978	Q02978 [99-108]	0	1210.68	0	100	1.86948e-17			200		Not Found	High	High	0.0001403	0.0009695	1.39	96.52	R.LGIYTVLFER.L	[99-108]		Used
FALSE	[R].ITREEGVLTLWR.[G]			0.0031667	0.000470796	1	2	1	Q02978	Q02978 [171-182]	1	1472.82	0	100	1.86948e-17			200		Not Found	High	High	0.0004305	0.003346	2.97	70.4	R.ITREEGVLTLWR.G	[171-182]		Used
FALSE	[K].GFTPYYAR.[L]			0.0177202	0.00163294	1	2	1	Q02978	Q02978 [281-288]	0	974.473	0	0.958	0.953892	0	102.1	97.9		Peak Found	High	High	0.00198	0.0172	1.99	52.16	K.GFTPYYAR.L	[281-288]		Used
High	P06702	Protein S100-A9 [OS=Homo sapiens]	0	6.626	19	2	2	2	1	114	13.2	6.13	2.97	2	0	0.958	0.952158	0	50.6	149.4	Peak Found	High
Checked	Annotated Sequence	Modifications	Modifications in Master Proteins	Qvality PEP	Qvality q-value	# Protein Groups	# Proteins	# PSMs	Master Protein Accessions	Positions in Master Proteins	# Missed Cleavages	Theo. MH+ [Da]	# Razor Quan Results	Abundance Ratio: (Sample) / (Control)	Abundance Ratio Adj. P-Value: (Sample) / (Control)	Abundance Ratio Variability [%]: (Sample) / (Control)	Abundances (Grouped): Control	Abundances (Grouped): Sample	Quan Info	Found in Sample: [S1] F1: Control	Found in Sample: [S2] F2: Sample	Confidence (by Search Engine): Sequest HT	Percolator q-Value (by Search Engine): Sequest HT	Percolator PEP (by Search Engine): Sequest HT	XCorr (by Search Engine): Sequest HT	Top Apex RT [min]	Sequence in Protein	Positions in Protein	Peptide Group Modifications in Protein	Quan Usage
FALSE	[R].NIETIINTFHQYSVK.[L]			7.435e-06	0	1	1	1	P06702	P06702 [11-25]	0	1806.94	0	100	1.86948e-17			200		Not Found	High	High	0	4.564e-06	2.97	84.33	R.NIETIINTFHQYSVK.L	[11-25]		Used
FALSE	[K].DLQNFLK.[K]			0.0669928	0.00349514	1	1	1	P06702	P06702 [44-50]	0	877.478	0	0.958	0.938077	0	102.2	97.8		Peak Found	High	High	0.003705	0.0518	1.24	73	K.DLQNFLK.K	[44-50]		Used
High	Q13200	26S proteasome non-ATPase regulatory subunit 2 [OS=Homo sapiens]	0	34.905	9	7	9	7	1	908	100.1	5.2	21.76	7	0	0.952	0.95906	0	68.1	131.9	High	High
Checked	Annotated Sequence	Modifications	Modifications in Master Proteins	Qvality PEP	Qvality q-value	# Protein Groups	# Proteins	# PSMs	Master Protein Accessions	Positions in Master Proteins	# Missed Cleavages	Theo. MH+ [Da]	# Razor Quan Results	Abundance Ratio: (Sample) / (Control)	Abundance Ratio Adj. P-Value: (Sample) / (Control)	Abundance Ratio Variability [%]: (Sample) / (Control)	Abundances (Grouped): Control	Abundances (Grouped): Sample	Quan Info	Found in Sample: [S1] F1: Control	Found in Sample: [S2] F2: Sample	Confidence (by Search Engine): Sequest HT	Percolator q-Value (by Search Engine): Sequest HT	Percolator PEP (by Search Engine): Sequest HT	XCorr (by Search Engine): Sequest HT	Top Apex RT [min]	Sequence in Protein	Positions in Protein	Peptide Group Modifications in Protein	Quan Usage
FALSE	[R].LVGSQEELASWGHEYVR.[H]			4.66198e-08	0	1	2	1	Q13200	Q13200 [144-160]	0	1959.96	0	100	1.86948e-17			200		Not Found	High	High	0	1.954e-08	4.45	68.54	R.LVGSQEELASWGHEYVR.H	[144-160]		Used
FALSE	[R].VGQAVDVVGQAGKPK.[T]			1.42267e-07	0	1	3	3	Q13200	Q13200 [846-860]	0	1452.82	0	0.952	0.992187	0	102.5	97.5		High	High	High	0	6.465e-08	4.86	38.95	R.VGQAVDVVGQAGKPK.T	[846-860]		Used
FALSE	[R].AVPLALALISVSNPR.[L]			0.000138591	0	1	3	1	Q13200	Q13200 [689-703]	0	1520.92	0	100	1.86948e-17			200		Not Found	High	High	0	0.0001071	1.88	104.47	R.AVPLALALISVSNPR.L	[689-703]		Used
FALSE	[K].VQREPLLTLVK.[E]			0.00110006	0.000179277	1	3	1	Q13200	Q13200 [179-189]	1	1295.8	0	100	1.86948e-17			200		Not Found	High	High	0.0001403	0.001054	3.36	60.06	K.VQREPLLTLVK.E	[179-189]		Used
FALSE	[R].LNILDTLSK.[F]			0.00144401	0.000255885	1	3	1	Q13200	Q13200 [704-712]	0	1016.6	0						No Quan Values	Not Found	High	High	0.0001996	0.001426	2.42		R.LNILDTLSK.F	[704-712]		Not Used
FALSE	[K].EWQELDDAEKVQREPLLTLVK.[E]			0.00939124	0.00113946	1	3	1	Q13200	Q13200 [169-189]	2	2539.34	0	100	1.86948e-17			200		Not Found	High	High	0.001259	0.009804	1.22	83.26	K.EWQELDDAEKVQREPLLTLVK.E	[169-189]		Used
FALSE	[R].ELDIMEPK.[V]			0.0161371	0.00130491	1	3	1	Q13200	Q13200 [336-343]	0	974.486	0	100	1.86948e-17			200		Not Found	High	High	0.001578	0.0158	1.46	60.95	R.ELDIMEPK.V	[336-343]		Used
High	Q92616	eIF-2-alpha kinase activator GCN1 [OS=Homo sapiens]	0	306.159	32	61	84	61	1	2671	292.6	7.47	239.87	61	0	0.949	0.96214	63.22	82.9	117.1	High	High
Checked	Annotated Sequence	Modifications	Modifications in Master Proteins	Qvality PEP	Qvality q-value	# Protein Groups	# Proteins	# PSMs	Master Protein Accessions	Positions in Master Proteins	# Missed Cleavages	Theo. MH+ [Da]	# Razor Quan Results	Abundance Ratio: (Sample) / (Control)	Abundance Ratio Adj. P-Value: (Sample) / (Control)	Abundance Ratio Variability [%]: (Sample) / (Control)	Abundances (Grouped): Control	Abundances (Grouped): Sample	Quan Info	Found in Sample: [S1] F1: Control	Found in Sample: [S2] F2: Sample	Confidence (by Search Engine): Sequest HT	Percolator q-Value (by Search Engine): Sequest HT	Percolator PEP (by Search Engine): Sequest HT	XCorr (by Search Engine): Sequest HT	Top Apex RT [min]	Sequence in Protein	Positions in Protein	Peptide Group Modifications in Protein	Quan Usage
FALSE	[R].LTSADALRPSVVSITGPLIR.[I]			1.09506e-06	0	1	1	1	Q92616	Q92616 [2293-2312]	0	2066.2	0	100	1.86948e-17			200		Not Found	High	High	0	5.812e-07	4.45	86.49	R.LTSADALRPSVVSITGPLIR.I	[2293-2312]		Used
FALSE	[K].LTEVLTDSHVK.[V]			0.000122524	0	1	1	3	Q92616	Q92616 [1543-1553]	0	1241.67	0	0.684	0.811054	0	118.7	81.3		High	High	High	0	9.365e-05	2.7	42.96	K.LTEVLTDSHVK.V	[1543-1553]		Used
FALSE	[K].LYRPPPVLDALGR.[V]			4.53468e-07	0	1	1	2	Q92616	Q92616 [1209-1221]	0	1466.85	0	8.603	0.0179134	0	20.8	179.2		Peak Found	High	High	0	2.255e-07	4.12	71.83	K.LYRPPPVLDALGR.V	[1209-1221]		Used
FALSE	[K].LSQYLDSSQVKPLFQFFVPDALNDRHPDVR.[K]			3.55656e-05	0	1	1	1	Q92616	Q92616 [1244-1273]	1	3531.8	0	100	1.86948e-17			200		Not Found	High	High	0	2.466e-05	3.58	97.46	K.LSQYLDSSQVKPLFQFFVPDALNDRHPDVR.K	[1244-1273]		Used
FALSE	[R].QAGAEALSQAVAR.[Y]			4.58135e-06	0	1	1	1	Q92616	Q92616 [1177-1189]	0	1271.67	0	0.6	0.751396	0	125	75		Peak Found	High	High	0	2.717e-06	3.9	49.03	R.QAGAEALSQAVAR.Y	[1177-1189]		Used
FALSE	[R].NPEILAIAPVLLDALTDPSRK.[T]			2.47851e-07	0	1	1	1	Q92616	Q92616 [1571-1591]	1	2246.28	0						No Quan Values	Not Found	High	High	0	1.176e-07	5.39		R.NPEILAIAPVLLDALTDPSRK.T	[1571-1591]		Not Used
FALSE	[R].NPEILAIAPVLLDALTDPSR.[K]			4.73872e-08	0	1	1	2	Q92616	Q92616 [1571-1590]	0	2118.18	0						No Quan Values	Not Found	High	High	0	1.867e-07	5.72		R.NPEILAIAPVLLDALTDPSR.K	[1571-1590]		Not Used
FALSE	[K].QLDDEEVSEFALDGLKQVMAIK.[S]			2.67473e-07	0	1	1	1	Q92616	Q92616 [2051-2072]	1	2478.24	0	100	1.86948e-17			200		Not Found	High	High	0	1.281e-07	5.57	105.32	K.QLDDEEVSEFALDGLKQVMAIK.S	[2051-2072]		Used
FALSE	[K].MIWWANKDPLPPLDPQAIKPILK.[A]			9.01839e-05	0	1	1	1	Q92616	Q92616 [2573-2595]	1	2684.5	0	100	1.86948e-17			200		Not Found	High	High	0	6.745e-05	4	98.92	K.MIWWANKDPLPPLDPQAIKPILK.A	[2573-2595]		Used
FALSE	[R].MKIDPEAFITR.[H]			4.56401e-05	0	1	1	1	Q92616	Q92616 [694-704]	1	1320.7	0	14.672	0.00133224	0	12.8	187.2		Peak Found	High	High	0	3.218e-05	3.51	72.77	R.MKIDPEAFITR.H	[694-704]		Used
FALSE	[K].MTTETASEDDNFGTAQSNK.[A]			6.52987e-07	0	1	1	1	Q92616	Q92616 [1853-1871]	0	2046.86	0	100	1.86948e-17			200		Not Found	High	High	0	3.335e-07	3.05	43.74	K.MTTETASEDDNFGTAQSNK.A	[1853-1871]		Used
FALSE	[R].LFNDSSPVVLEESWDALNAITK.[K]			5.8884e-07	0	1	1	1	Q92616	Q92616 [2200-2221]	0	2448.23	0	100	1.86948e-17			200		Not Found	High	High	0	2.978e-07	5.64	105.74	R.LFNDSSPVVLEESWDALNAITK.K	[2200-2221]		Used
FALSE	[K].KLDAGNQLALIEELHKEIR.[L]			2.53306e-07	0	1	1	1	Q92616	Q92616 [2222-2240]	2	2190.22	0	100	1.86948e-17			200		Not Found	High	High	0	1.201e-07	4.85	73.94	K.KLDAGNQLALIEELHKEIR.L	[2222-2240]		Used
FALSE	[K].ILPEIIPILEEGLR.[S]			1.00825e-05	0	1	1	2	Q92616	Q92616 [1960-1973]	0	1604.96	0	100	1.86948e-17			200		Not Found	High	High	0	6.353e-06	3.65	105.73	K.ILPEIIPILEEGLR.S	[1960-1973]		Used
FALSE	[R].LMQQLLESDKYAER.[K]			1.46915e-06	0	1	1	1	Q92616	Q92616 [1381-1394]	1	1723.87	0	100	1.86948e-17			200		Not Found	High	High	0	8e-07	3.82	60.11	R.LMQQLLESDKYAER.K	[1381-1394]		Used
FALSE	[R].LLTWVIGTGSPR.[L]			2.86255e-05	0	1	1	1	Q92616	Q92616 [1043-1054]	0	1299.74	0	100	1.86948e-17			200		Not Found	High	High	0	1.957e-05	2.98	85.73	R.LLTWVIGTGSPR.L	[1043-1054]		Used
FALSE	[R].LMDEAVLALR.[N]			0.0002133	0	1	1	1	Q92616	Q92616 [314-323]	0	1130.62	0	6.747	0.0260031	0	25.8	174.2		Peak Found	High	High	0	0.0001714	3.17	79.78	R.LMDEAVLALR.N	[314-323]		Used
FALSE	[K].ILDVASLEVLNEVNR.[R]			8.51808e-06	0	1	1	2	Q92616	Q92616 [2635-2649]	0	1683.93	0	100	1.86948e-17			200		Not Found	High	High	0	5.29e-06	2.66	99.57	K.ILDVASLEVLNEVNR.R	[2635-2649]		Used
FALSE	[K].LIAALSTPSQQVQESVASCLPPLVPAIKEDAGGMIQR.[L]	1xCarbamidomethyl [C19]		7.35455e-06	0	1	1	1	Q92616	Q92616 [1344-1380]	1	3875.04	0	100	1.86948e-17			200		Not Found	High	High	0	4.52e-06	4.51	104.51	K.LIAALSTPSQQVQESVASCLPPLVPAIKEDAGGMIQR.L	[1344-1380]		Used
FALSE	[R].VGKGEPGAAPLSAPAFSLVFPFLK.[M]			8.61876e-07	0	1	1	1	Q92616	Q92616 [963-986]	1	2400.33	0						No Quan Values	Not Found	High	High	0	4.492e-07	5.78		R.VGKGEPGAAPLSAPAFSLVFPFLK.M	[963-986]		Not Used
FALSE	[R].VLAFLSSVAGDALTR.[H]			3.29641e-05	0	1	1	3	Q92616	Q92616 [2093-2107]	0	1519.85	0	100	1.86948e-17			200		Not Found	High	High	0	2.338e-05	3.59	98.38	R.VLAFLSSVAGDALTR.H	[2093-2107]		Used
FALSE	[K].VLPLEALVTDAGEVTEAGK.[A]			6.82372e-08	0	1	1	2	Q92616	Q92616 [617-635]	0	1912.03	0	100	1.86948e-17			200		Not Found	High	High	0	2.931e-08	4.88	105.24	K.VLPLEALVTDAGEVTEAGK.A	[617-635]		Used
FALSE	[R].VISESPPDQWEAR.[C]			1.57474e-05	0	1	1	2	Q92616	Q92616 [1222-1234]	0	1513.73	0	1.04	0.98104	0	98	102		Peak Found	High	High	0	1.532e-05	2.73	57.63	R.VISESPPDQWEAR.C	[1222-1234]		Used
FALSE	[R].SGAAQGLAEVMAGLGVEKLEK.[L]			1.1325e-08	0	1	1	2	Q92616	Q92616 [1714-1734]	1	2058.09	0	100	1.86948e-17			200		Not Found	High	High	0	4.247e-09	5.19	92.77	R.SGAAQGLAEVMAGLGVEKLEK.L	[1714-1734]		Used
FALSE	[K].SIIQSAQQDSIKK.[A]			9.0671e-05	0	1	1	2	Q92616	Q92616 [777-789]	1	1445.8	0	0.367	0.34666	0	146.3	53.7		High	High	High	0	6.763e-05	3.2	38.6	K.SIIQSAQQDSIKK.A	[777-789]		Used
FALSE	[K].SIIQSAQQDSIK.[K]			0.000202299	0	1	1	1	Q92616	Q92616 [777-788]	0	1317.7	0	0.947	0.996591	0	102.7	97.3		Peak Found	High	High	0	0.0001621	2.79	48.54	K.SIIQSAQQDSIK.K	[777-788]		Used
FALSE	[R].RALQAAIQQLAEAQPEATAK.[N]			5.48619e-07	0	1	1	1	Q92616	Q92616 [68-87]	1	2108.15	0	100	1.86948e-17			200		Not Found	High	High	0	2.768e-07	5.89	67.03	R.RALQAAIQQLAEAQPEATAK.N	[68-87]		Used
FALSE	[R].QSVVVLMGSLAK.[H]			7.71277e-05	0	1	1	1	Q92616	Q92616 [1317-1328]	0	1231.71	0	100	1.86948e-17			200		Not Found	High	High	0	5.674e-05	3.31	80.42	R.QSVVVLMGSLAK.H	[1317-1328]		Used
FALSE	[K].ALLDNTKDKNTVVR.[A]			1.96782e-05	0	1	1	3	Q92616	Q92616 [2596-2609]	2	1586.89	0	0.512	0.619603	0	132.3	67.7		High	High	High	0	2.669e-05	3.83	37.22	K.ALLDNTKDKNTVVR.A	[2596-2609]		Used
FALSE	[R].ALQAAIQQLAEAQPEATAK.[N]			2.08333e-08	0	1	1	2	Q92616	Q92616 [69-87]	0	1952.04	0	32.524	2.82028e-05	0	6	194		Peak Found	High	High	0	2.244e-07	5.25	77.63	R.ALQAAIQQLAEAQPEATAK.N	[69-87]		Used
FALSE	[R].AYSDQAIVNLLK.[M]			3.55656e-05	0	1	1	1	Q92616	Q92616 [2610-2621]	0	1334.73	0	2.504	0.368698	0	57.1	142.9		Peak Found	High	High	0	2.47e-05	2.87	85.37	R.AYSDQAIVNLLK.M	[2610-2621]		Used
FALSE	[R].DAVLYFSESLVPTAR.[K]			7.85066e-06	0	1	1	2	Q92616	Q92616 [1997-2011]	0	1667.86	0	100	1.86948e-17			200		Not Found	High	High	0	4.854e-06	3.34	103.06	R.DAVLYFSESLVPTAR.K	[1997-2011]		Used
FALSE	[R].GLMELHMVLPAPDTDEKNGLNLLR.[R]			0.000132071	0	1	1	1	Q92616	Q92616 [1105-1128]	1	2676.38	0	100	1.86948e-17			200		Not Found	High	High	0	0.0001015	2.38	93.75	R.GLMELHMVLPAPDTDEKNGLNLLR.R	[1105-1128]		Used
FALSE	[K].ALADENEFVRDTALR.[A]			0.000255182	0	1	1	1	Q92616	Q92616 [1785-1799]	1	1719.87	0	2.883	0.27257	0	51.5	148.5		Peak Found	High	High	0	0.0002083	2.55	64.03	K.ALADENEFVRDTALR.A	[1785-1799]		Used
FALSE	[K].ENVNSLLPVFEEFLK.[N]			9.7588e-06	0	1	1	1	Q92616	Q92616 [1290-1304]	0	1777.94	0						No Quan Values	Not Found	High	High	0	6.13e-06	3.53		K.ENVNSLLPVFEEFLK.N	[1290-1304]		Not Used
FALSE	[K].FVHFIDAPSLALIMPIVQR.[A]			5.13589e-06	0	1	1	1	Q92616	Q92616 [1604-1622]	0	2167.21	0	100	1.86948e-17			200		Not Found	High	High	0	3.068e-06	5.32	105.27	K.FVHFIDAPSLALIMPIVQR.A	[1604-1622]		Used
FALSE	[R].EGVLTGSPEQKEEAAK.[A]			8.56454e-06	0	1	1	3	Q92616	Q92616 [2270-2285]	1	1672.84	0	0.464	0.543173	0	136.7	63.3		High	High	High	0	5.31e-06	4.57	36.51	R.EGVLTGSPEQKEEAAK.A	[2270-2285]		Used
FALSE	[K].NAPNDASYDAVR.[Q]			0.000345465	0.000100842	1	1	2	Q92616	Q92616 [1305-1316]	0	1292.59	0	1.301	0.851058	0	86.9	113.1		High	High	High	7.95e-05	0.0002917	2.36	39.03	K.NAPNDASYDAVR.Q	[1305-1316]		Used
FALSE	[K].DLAPYLPSVTPGLK.[A]			0.000276071	0.000100842	1	1	1	Q92616	Q92616 [1650-1663]	0	1470.82	0	100	1.86948e-17			200		Not Found	High	High	7.95e-05	0.0002276	2.72	95.57	K.DLAPYLPSVTPGLK.A	[1650-1663]		Used
FALSE	[R].HLDQIIPR.[M]			0.000459356	0.000100842	1	1	1	Q92616	Q92616 [705-712]	0	991.568	0	1.249	0.843883	0	88.9	111.1		Peak Found	High	High	7.95e-05	0.0003992	2.33	46.56	R.HLDQIIPR.M	[705-712]		Used
FALSE	[R].KGAAYGLAGLVK.[G]			0.000274629	0.000100842	1	1	1	Q92616	Q92616 [1395-1406]	1	1147.68	0	1.998	0.449874	0	66.7	133.3		Peak Found	High	High	7.95e-05	0.0002268	2.92	53.63	R.KGAAYGLAGLVK.G	[1395-1406]		Used
FALSE	[R].SDTQLVVR.[Q]			0.00115287	0.000179277	1	1	1	Q92616	Q92616 [1894-1901]	0	917.505	0	0.546	0.652075	0	129.4	70.6		Peak Found	High	High	0.0001403	0.001113	2.57	41.69	R.SDTQLVVR.Q	[1894-1901]		Used
FALSE	[K].ALCDPLEEVR.[E]	1xCarbamidomethyl [C3]		0.000676485	0.000179277	1	1	1	Q92616	Q92616 [2013-2022]	0	1201.59	0	100	1.86948e-17			200		Not Found	High	High	0.0001403	0.0006131	1.86	68.13	K.ALCDPLEEVR.E	[2013-2022]		Used
FALSE	[K].GIKEEVQLTSK.[Q]			0.00099663	0.000179277	1	1	2	Q92616	Q92616 [819-829]	1	1231.69	0	1.399	0.74513	0	83.4	116.6		Peak Found	High	High	0.0006405	0.005364	3.31	40	K.GIKEEVQLTSK.Q	[819-829]		Used
FALSE	[K].ASLLDPVPEVR.[T]			0.000669545	0.000179277	1	1	1	Q92616	Q92616 [1664-1674]	0	1195.67	0	0.443	0.514302	0	138.6	61.4		Peak Found	High	High	0.0001403	0.0006065	2.93	76.02	K.ASLLDPVPEVR.T	[1664-1674]		Used
FALSE	[K].YLLDSCAPLLR.[Y]	1xCarbamidomethyl [C6]		0.00147472	0.000255885	1	1	2	Q92616	Q92616 [241-251]	0	1320.7	0	1.507	0.635388	0	79.8	120.2		High	High	High	0.0001996	0.00146	1.36	84.17	K.YLLDSCAPLLR.Y	[241-251]		Used
FALSE	[R].LIGNESKGEHVPGFCLPK.[K]	1xCarbamidomethyl [C15]		0.00167402	0.000255885	1	1	1	Q92616	Q92616 [2241-2258]	1	1982.02	0	100	1.86948e-17			200		Not Found	High	High	0.0001996	0.001678	1.68	57.07	R.LIGNESKGEHVPGFCLPK.K	[2241-2258]		Used
FALSE	[K].AIITALGVER.[R]			0.00137731	0.000255885	1	1	1	Q92616	Q92616 [1872-1881]	0	1042.63	0	0.739	0.825796	0	115	85		Peak Found	High	High	0.0001996	0.001356	2.45	67.16	K.AIITALGVER.R	[1872-1881]		Used
FALSE	[K].AVMSNLSAHGVK.[L]			0.00170085	0.000255885	1	1	1	Q92616	Q92616 [1485-1496]	0	1213.64	0	100	1.86948e-17			200		Not Found	High	High	0.0001996	0.001709	3.29	37.75	K.AVMSNLSAHGVK.L	[1485-1496]		Used
FALSE	[K].SRVVLPYLVPK.[L]			0.00593464	0.000802523	1	1	1	Q92616	Q92616 [2073-2083]	1	1270.79	0	3.22	0.129307	0	47.4	152.6		Peak Found	High	High	0.0008568	0.006322	2.8	66.55	K.SRVVLPYLVPK.L	[2073-2083]		Used
FALSE	[K].GLGILSLK.[Q]			0.0105563	0.00113946	1	1	1	Q92616	Q92616 [1407-1414]	0	800.524	0	0.952	0.996392	0	102.5	97.5		Peak Found	High	High	0.001259	0.01086	1.61	75.16	K.GLGILSLK.Q	[1407-1414]		Used
FALSE	[R].SLVSGLIR.[L]			0.0119781	0.00119742	1	1	2	Q92616	Q92616 [2192-2199]	0	844.525	0	0.864	0.956043	0	107.3	92.7		High	High	High	0.001459	0.01217	1.84	66.25	R.SLVSGLIR.L	[2192-2199]		Used
FALSE	[K].AIITALGVERR.[N]			0.0131738	0.00124093	1	1	1	Q92616	Q92616 [1872-1882]	1	1198.73	0	0.488	0.589962	0	134.4	65.6		Peak Found	High	High	0.001532	0.01326	2.72	53.19	K.AIITALGVERR.N	[1872-1882]		Used
FALSE	[R].TLGDLVR.[K]			0.0143138	0.00124093	1	1	1	Q92616	Q92616 [1948-1954]	0	773.452	0	0.62	0.753475	0	123.4	76.6		Peak Found	High	High	0.001532	0.01429	1.54	53.14	R.TLGDLVR.K	[1948-1954]		Used
FALSE	[K].LTTPPVNTR.[V]			0.0351885	0.00229487	1	1	2	Q92616	Q92616 [2084-2092]	0	998.563	0						No Quan Values	High	High	High	0.002742	0.0304	1.35	40.9	K.LTTPPVNTR.V	[2084-2092]		Not Used
FALSE	[K].KGVTSILPVLR.[E]			0.052356	0.00302423	1	1	1	Q92616	Q92616 [2259-2269]	1	1182.76	0	2.808	0.321713	0	52.5	147.5		Peak Found	High	High	0.003265	0.04241	3.08	67.87	K.KGVTSILPVLR.E	[2259-2269]		Used
FALSE	[R].QGEEVFQSLSK.[I]			0.0594498	0.0033242	1	1	1	Q92616	Q92616 [2624-2634]	0	1251.62	0	0.806	0.935971	0	110.8	89.2		High	Peak Found	High	0.003585	0.04707	0.9	58.03	R.QGEEVFQSLSK.I	[2624-2634]		Used
FALSE	[R].QIGSVIR.[N]			0.062036	0.00338049	1	1	1	Q92616	Q92616 [1564-1570]	0	772.468	0	100	1.86948e-17			200		Not Found	High	High	0.003623	0.04879	1.49	41.02	R.QIGSVIR.N	[1564-1570]		Used
FALSE	[K].KLASQADSTEQVDDTILT.[-]			0.0681491	0.00349514	1	1	1	Q92616	Q92616 [2654-2671]	1	1934.96	0	0.501	0.614039	0	133.2	66.8		Peak Found	High	High	0.003705	0.0528	2.19	64.36	K.KLASQADSTEQVDDTILT.-	[2654-2671]		Used
FALSE	[R].AMEDPGVRDTMLQALR.[F]			0.152978	0.00607068	1	1	1	Q92616	Q92616 [2394-2409]	1	1802.89	0	100	1.86948e-17			200		Not Found	High	High	0.006188	0.1063	1.61	71	R.AMEDPGVRDTMLQALR.F	[2394-2409]		Used
FALSE	[R].REILSELGK.[C]			0.180409	0.00684243	1	1	1	Q92616	Q92616 [27-35]	1	1044.6	0	0.617	0.732288	0	123.7	76.3		Peak Found	High	High	0.00684	0.1239	1.95	45.01	R.REILSELGK.C	[27-35]		Used
High	Q96CM8-2	Isoform 2 of Acyl-CoA synthetase family member 2, mitochondrial [OS=Homo sapiens]	0	52.915	25	10	14	10	1	640	70.6	7.84	41.92	10	0	0.948	0.962436	18.91	58.3	141.7	High	High
Checked	Annotated Sequence	Modifications	Modifications in Master Proteins	Qvality PEP	Qvality q-value	# Protein Groups	# Proteins	# PSMs	Master Protein Accessions	Positions in Master Proteins	# Missed Cleavages	Theo. MH+ [Da]	# Razor Quan Results	Abundance Ratio: (Sample) / (Control)	Abundance Ratio Adj. P-Value: (Sample) / (Control)	Abundance Ratio Variability [%]: (Sample) / (Control)	Abundances (Grouped): Control	Abundances (Grouped): Sample	Quan Info	Found in Sample: [S1] F1: Control	Found in Sample: [S2] F2: Sample	Confidence (by Search Engine): Sequest HT	Percolator q-Value (by Search Engine): Sequest HT	Percolator PEP (by Search Engine): Sequest HT	XCorr (by Search Engine): Sequest HT	Top Apex RT [min]	Sequence in Protein	Positions in Protein	Peptide Group Modifications in Protein	Quan Usage
FALSE	[K].QICPEVENAQPGALK.[S]	1xCarbamidomethyl [C3]		4.60634e-06	0	1	4	1	Q96CM8-2	Q96CM8-2 [217-231]	0	1653.83	0	1.083	0.881439	0	96	104		Peak Found	High	High	0	2.736e-06	3.01	55.76	K.QICPEVENAQPGALK.S	[217-231]		Used
FALSE	[R].MVSTPIGGLSYVQGCTK.[K]	1xCarbamidomethyl [C15]		3.19081e-05	0	1	3	1	Q96CM8-2	Q96CM8-2 [75-91]	0	1797.89	0	100	1.86948e-17			200		Not Found	High	High	0	2.192e-05	2.8	75.61	R.MVSTPIGGLSYVQGCTK.K	[75-91]		Used
FALSE	[R].LKDGEETTVEEIK.[A]			9.09261e-06	0	1	4	2	Q96CM8-2	Q96CM8-2 [583-595]	1	1490.76	0	1.775	0.545991	0	72.1	127.9		Peak Found	High	High	0	5.682e-06	2.61	39.4	R.LKDGEETTVEEIK.A	[583-595]		Used
FALSE	[K].YIVFVTNYPLTISGK.[I]			1.2878e-05	0	1	4	1	Q96CM8-2	Q96CM8-2 [610-624]	0	1714.94	0	100	1.86948e-17			200		Not Found	High	High	0	8.233e-06	3.6	98.29	K.YIVFVTNYPLTISGK.I	[610-624]		Used
FALSE	[K].VQEVQVVGVKDDR.[M]			0.000114882	0	1	4	3	Q96CM8-2	Q96CM8-2 [560-572]	1	1470.79	0	0.814	0.982586	0	110.3	89.7		High	High	High	0	9.701e-05	3.77	42.45	K.VQEVQVVGVKDDR.M	[560-572]		Used
FALSE	[R].GGENIYPAELEDFFHTHPK.[V]			3.87024e-06	0	1	4	2	Q96CM8-2	Q96CM8-2 [541-559]	0	2201.03	0	100	1.86948e-17			200		Not Found	High	High	0	2.263e-06	3.27	82.67	R.GGENIYPAELEDFFHTHPK.V	[541-559]		Used
FALSE	[K].GATLSHYNIVNNSNILGER.[L]			6.31541e-05	0	1	4	1	Q96CM8-2	Q96CM8-2 [297-315]	0	2072.05	0	100	1.86948e-17			200		Not Found	High	High	0	4.576e-05	4.83	65.28	K.GATLSHYNIVNNSNILGER.L	[297-315]		Used
FALSE	[K].DLVVAYGTTENSPVTFAHFPEDTVEQK.[A]			6.49443e-07	0	1	4	1	Q96CM8-2	Q96CM8-2 [428-454]	0	2994.44	0	100	1.86948e-17			200		Not Found	High	High	0	3.316e-07	3.43	92.72	K.DLVVAYGTTENSPVTFAHFPEDTVEQK.A	[428-454]		Used
FALSE	[K].LNTPGELCIR.[G]	1xCarbamidomethyl [C8]		0.00144401	0.000255885	1	4	1	Q96CM8-2	Q96CM8-2 [480-489]	0	1172.61	0	0.883	0.999898	0	106.2	93.8		Peak Found	High	High	0.0001996	0.001427	2.25	59.58	K.LNTPGELCIR.G	[480-489]		Used
FALSE	[K].TQQYYNVLK.[Q]			0.00215095	0.000334368	1	4	1	Q96CM8-2	Q96CM8-2 [208-216]	0	1156.6	0	0.948	0.974411	0	102.7	97.3		Peak Found	High	High	0.0002607	0.002216	2.16	52.29	K.TQQYYNVLK.Q	[208-216]		Used
High	P43487	Ran-specific GTPase-activating protein [OS=Homo sapiens]	0	10.553	16	3	3	3	1	201	23.3	5.29	8.44	3	0	0.948	0.962436	40.87	102.7	97.3	Peak Found	High
Checked	Annotated Sequence	Modifications	Modifications in Master Proteins	Qvality PEP	Qvality q-value	# Protein Groups	# Proteins	# PSMs	Master Protein Accessions	Positions in Master Proteins	# Missed Cleavages	Theo. MH+ [Da]	# Razor Quan Results	Abundance Ratio: (Sample) / (Control)	Abundance Ratio Adj. P-Value: (Sample) / (Control)	Abundance Ratio Variability [%]: (Sample) / (Control)	Abundances (Grouped): Control	Abundances (Grouped): Sample	Quan Info	Found in Sample: [S1] F1: Control	Found in Sample: [S2] F2: Sample	Confidence (by Search Engine): Sequest HT	Percolator q-Value (by Search Engine): Sequest HT	Percolator PEP (by Search Engine): Sequest HT	XCorr (by Search Engine): Sequest HT	Top Apex RT [min]	Sequence in Protein	Positions in Protein	Peptide Group Modifications in Protein	Quan Usage
FALSE	[K].TLEEDEEELFK.[M]			0.000117376	0	1	2	1	P43487	P43487 [40-50]	0	1381.64	0	100	1.86948e-17			200		Not Found	High	High	0	8.953e-05	3.13	74.12	K.TLEEDEEELFK.M	[40-50]		Used
FALSE	[R].FASENDLPEWKER.[G]			0.000137115	0	1	2	1	P43487	P43487 [58-70]	1	1620.77	0	1.282	0.779018	0	87.6	112.4		Peak Found	High	High	0	0.000106	2.95	56.49	R.FASENDLPEWKER.G	[58-70]		Used
FALSE	[R].FLNAENAQK.[F]			0.00280513	0.000470796	1	2	1	P43487	P43487 [142-150]	0	1034.53	0	0.701	0.80456	0	117.6	82.4		Peak Found	High	High	0.0003742	0.002946	2.37	37.83	R.FLNAENAQK.F	[142-150]		Used
High	Q9NWT8	Aurora kinase A-interacting protein [OS=Homo sapiens]	0.001	4.51	7	1	1	1	1	199	22.3	10.76	3.79	1	0	0.948	0.962436	0	102.7	97.3	Peak Found	High
Checked	Annotated Sequence	Modifications	Modifications in Master Proteins	Qvality PEP	Qvality q-value	# Protein Groups	# Proteins	# PSMs	Master Protein Accessions	Positions in Master Proteins	# Missed Cleavages	Theo. MH+ [Da]	# Razor Quan Results	Abundance Ratio: (Sample) / (Control)	Abundance Ratio Adj. P-Value: (Sample) / (Control)	Abundance Ratio Variability [%]: (Sample) / (Control)	Abundances (Grouped): Control	Abundances (Grouped): Sample	Quan Info	Found in Sample: [S1] F1: Control	Found in Sample: [S2] F2: Sample	Confidence (by Search Engine): Sequest HT	Percolator q-Value (by Search Engine): Sequest HT	Percolator PEP (by Search Engine): Sequest HT	XCorr (by Search Engine): Sequest HT	Top Apex RT [min]	Sequence in Protein	Positions in Protein	Peptide Group Modifications in Protein	Quan Usage
FALSE	[K].AGLKEAPEGWQTPK.[I]			4.39412e-05	0	1	1	1	Q9NWT8	Q9NWT8 [180-193]	1	1511.79	0	0.948	0.984578	0	102.7	97.3		Peak Found	High	High	0	3.092e-05	3.79	46.03	K.AGLKEAPEGWQTPK.I	[180-193]		Used
High	Q04828	aldo-keto reductase family 1 member C1 [OS=Homo sapiens]	0	93.225	69	18	35	7	1	323	36.8	7.88	84.67	18	12	0.947	0.963716	19.91	88.8	111.2	Peak Found	High
Checked	Annotated Sequence	Modifications	Modifications in Master Proteins	Qvality PEP	Qvality q-value	# Protein Groups	# Proteins	# PSMs	Master Protein Accessions	Positions in Master Proteins	# Missed Cleavages	Theo. MH+ [Da]	# Razor Quan Results	Abundance Ratio: (Sample) / (Control)	Abundance Ratio Adj. P-Value: (Sample) / (Control)	Abundance Ratio Variability [%]: (Sample) / (Control)	Abundances (Grouped): Control	Abundances (Grouped): Sample	Quan Info	Found in Sample: [S1] F1: Control	Found in Sample: [S2] F2: Sample	Confidence (by Search Engine): Sequest HT	Percolator q-Value (by Search Engine): Sequest HT	Percolator PEP (by Search Engine): Sequest HT	XCorr (by Search Engine): Sequest HT	Top Apex RT [min]	Sequence in Protein	Positions in Protein	Peptide Group Modifications in Protein	Quan Usage
FALSE	[R].IRQNVQVFEFQLTSEEMK.[A]			2.30363e-05	0	1	2	1	Q04828	Q04828 [277-294]	1	2226.12	0	100	1.86948e-17			200		Not Found	High	High	0	1.547e-05	3.71	78.75	R.IRQNVQVFEFQLTSEEMK.A	[277-294]		Used
FALSE	[R].QLEMILNKPGLK.[Y]			0.000107132	0	2	4	1	Q04828; P42330	Q04828 [172-183]; P42330 [172-183]	0	1383.8	0	100	1.86948e-17			200	Shared	Not Found	High	High	0	8.112e-05	3.39	60.03	R.QLEMILNKPGLK.Y	[172-183]		Used
FALSE	[K].NLQLDYVDLYLIHFPVSVKPGEEVIPK.[D]			2.02741e-08	0	1	2	1	Q04828	Q04828 [105-131]	0	3125.69	0	100	1.86948e-17			200		Not Found	High	High	0	7.963e-09	6.8	104.87	K.NLQLDYVDLYLIHFPVSVKPGEEVIPK.D	[105-131]		Used
FALSE	[K].IADGSVKREDIFYTSK.[L]			2.95733e-05	0	2	5	2	Q04828; P42330	Q04828 [69-84]; P42330 [69-84]	2	1828.94	0	0.906	0.982092	0	104.9	95.1	Shared	High	High	High	0	2.024e-05	4.78	46.08	K.IADGSVKREDIFYTSK.L	[69-84]		Used
FALSE	[K].LNDGHFMPVLGFGTYAPAEVPK.[S]	1xOxidation [M7]		0.000156716	0	1	3	1	Q04828	Q04828 [10-31]	0	2376.17	0	100	1.86948e-17			200		Not Found	High	High	0	0.0001227	3.35	85.25	K.LNDGHFMPVLGFGTYAPAEVPK.S	[10-31]		Used
FALSE	[K].LNDGHFMPVLGFGTYAPAEVPK.[S]			5.89121e-08	0	1	3	1	Q04828	Q04828 [10-31]	0	2360.17	0	100	1.86948e-17			200		Not Found	High	High	0	2.507e-08	4.93	93.2	K.LNDGHFMPVLGFGTYAPAEVPK.S	[10-31]		Used
FALSE	[K].YKPVCNQVECHPYFNQR.[K]	2xCarbamidomethyl [C5; C10]		1.57686e-06	0	1	2	2	Q04828	Q04828 [184-200]	0	2239.02	0	2.7	0.335638	0	54.1	145.9		Peak Found	High	High	0	8.597e-07	3.59	42.29	K.YKPVCNQVECHPYFNQR.K	[184-200]		Used
FALSE	[K].SKDIVLVAYSALGSHREEPWVDPNSPVLLEDPVLCALAK.[K]	1xCarbamidomethyl [C35]		4.65674e-06	0	1	2	1	Q04828	Q04828 [208-246]	2	4288.23	0	100	1.86948e-17			200		Not Found	High	High	0	2.764e-06	5.45	104.78	K.SKDIVLVAYSALGSHREEPWVDPNSPVLLEDPVLCALAK.K	[208-246]		Used
FALSE	[K].REDIFYTSK.[L]			0.000118007	0	2	5	2	Q04828; P42330	Q04828 [76-84]; P42330 [76-84]	1	1158.58	0	1.231	0.921669	0	89.6	110.4	Shared	High	High	High	0	9.023e-05	2.79	41.37	K.REDIFYTSK.L	[76-84]		Used
FALSE	[R].HIDSAHLYNNEEQVGLAIR.[S]			1.09016e-08	0	2	2	4	Q04828; P42330	Q04828 [48-66]; P42330 [48-66]	0	2179.09	0	100	1.86948e-17			200	Shared	Not Found	High	High	0	2.467e-07	5.81	59.37	R.HIDSAHLYNNEEQVGLAIR.S	[48-66]		Used
FALSE	[R].RQLEMILNKPGLK.[Y]			0.000616517	0.000100842	2	3	1	Q04828; P42330	Q04828 [171-183]; P42330 [171-183]	1	1539.9	0	100	1.86948e-17			200	Shared	Not Found	High	High	7.95e-05	0.0005521	2.9	48.92	R.RQLEMILNKPGLK.Y	[171-183]		Used
FALSE	[K].NLQLDYVDLYLIHFPVSVKPGEEVIPKDENGK.[I]			0.00135579	0.000179277	1	2	1	Q04828	Q04828 [105-136]	1	3668.92	0						No Quan Values	Not Found	High	High	0.0001403	0.001329	1.82		K.NLQLDYVDLYLIHFPVSVKPGEEVIPKDENGK.I	[105-136]		Not Used
FALSE	[K].LAIEAGFR.[H]			0.00389745	0.000548046	2	3	7	Q04828; P42330	Q04828 [40-47]; P42330 [40-47]	0	876.494	0	1.029	0.983776	0	98.6	101.4	Shared	High	High	High	0.001532	0.01478	2.1	60.71	K.LAIEAGFR.H	[40-47]		Used
FALSE	[K].SLGVSNFNR.[R]			0.00407925	0.000602474	2	5	2	Q04828; P42330	Q04828 [162-170]; P42330 [162-170]	0	993.511	0	0.947	0.949763	0	102.7	97.3	Shared	Peak Found	High	High	0.0005916	0.004347	2.1	47.12	K.SIGVSNFNR.R	[162-170]		Used
FALSE	[K].SIGVSNFNRR.[Q]			0.00457717	0.000602474	2	5	6	Q04828; P42330	Q04828 [162-171]; P42330 [162-171]	1	1149.61	0	0.602	0.770358	0	124.9	75.1	Shared	High	High	High	0.0005916	0.004885	1.94	38.12	K.SIGVSNFNRR.Q	[162-171]		Used
FALSE	[R].TPALIALR.[Y]			0.00508481	0.000602474	2	4	2	Q04828; P42330	Q04828 [251-258]; P42330 [251-258]	0	854.546	0	1.089	0.94592	0	95.8	104.2	Shared	Peak Found	High	High	0.00198	0.01708	2.54	65.24	R.TPALIALR.Y	[251-258]		Used
FALSE	[R].EDIFYTSK.[L]			0.00786507	0.000802523	2	5	1	Q04828; P42330	Q04828 [77-84]; P42330 [77-84]	0	1002.48	0	100	1.86948e-17			200	Shared	Not Found	High	High	0.0009553	0.008311	1.91	53.85	R.EDIFYTSK.L	[77-84]		Used
FALSE	[K].LWCNSHRPELVRPALER.[S]	1xCarbamidomethyl [C3]		0.00816632	0.000941929	1	1	1	Q04828	Q04828 [85-101]	0	2133.11	0	100	1.86948e-17			200		Not Found	High	High	0.001063	0.008568	2.87	47.62	K.LWCNSHRPELVRPALER.S	[85-101]		Used
FALSE	[R].QLEMILNKPGLK.[Y]	1xOxidation [M4]		0.0742466	0.00367423	2	4	1	Q04828; P42330	Q04828 [172-183]; P42330 [172-183]	0	1399.8	0	0.439	0.487207	0	139	61	Shared	Peak Found	High	High	0.003835	0.05667	1.12	52.03	R.QLEMILNKPGLK.Y	[172-183]		Used
FALSE	[K].LLDFCK.[S]	1xCarbamidomethyl [C5]		0.0912265	0.0043369	2	5	1	Q04828; P42330	Q04828 [202-207]; P42330 [202-207]	0	795.407	0	0.933	0.998231	0	103.5	96.5	Shared	Peak Found	High	High	0.004466	0.06743	1.29	57.88	K.LLDFCK.S	[202-207]		Used
High	P52701	DNA mismatch repair protein MSH6 [OS=Homo sapiens]	0	32.039	11	10	10	10	1	1360	152.7	6.9	18.1	10	0	0.947	0.963716	26.69	94.3	105.7	High	High
Checked	Annotated Sequence	Modifications	Modifications in Master Proteins	Qvality PEP	Qvality q-value	# Protein Groups	# Proteins	# PSMs	Master Protein Accessions	Positions in Master Proteins	# Missed Cleavages	Theo. MH+ [Da]	# Razor Quan Results	Abundance Ratio: (Sample) / (Control)	Abundance Ratio Adj. P-Value: (Sample) / (Control)	Abundance Ratio Variability [%]: (Sample) / (Control)	Abundances (Grouped): Control	Abundances (Grouped): Sample	Quan Info	Found in Sample: [S1] F1: Control	Found in Sample: [S2] F2: Sample	Confidence (by Search Engine): Sequest HT	Percolator q-Value (by Search Engine): Sequest HT	Percolator PEP (by Search Engine): Sequest HT	XCorr (by Search Engine): Sequest HT	Top Apex RT [min]	Sequence in Protein	Positions in Protein	Peptide Group Modifications in Protein	Quan Usage
FALSE	[R].LANLPEEVIQK.[G]			0.000158398	0	1	3	1	P52701	P52701 [1305-1315]	0	1253.71	0	0.616	0.753634	0	123.8	76.2		Peak Found	High	High	0	0.0001241	2.25	65.36	R.LANLPEEVIQK.G	[1305-1315]		Used
FALSE	[R].SVAPAAPTSCDFSPGDLVWAK.[M]	1xCarbamidomethyl [C10]		6.96069e-05	0	1	2	1	P52701	P52701 [79-99]	0	2176.04	0	100	1.86948e-17			200		Not Found	High	High	0	5.08e-05	2.62	92.29	R.SVAPAAPTSCDFSPGDLVWAK.M	[79-99]		Used
FALSE	[K].GTQTYSVLEGDPSENYSK.[Y]			4.39412e-05	0	1	4	1	P52701	P52701 [520-537]	0	1974.89	0	0.855	0.992127	0	107.8	92.2		Peak Found	High	High	0	3.106e-05	1.86	60.85	K.GTQTYSVLEGDPSENYSK.Y	[520-537]		Used
FALSE	[R].AAAAPGASPSPGGDAAWSEAGPGPRPLAR.[S]			1.63582e-05	0	1	3	1	P52701	P52701 [34-62]	0	2642.31	0	1.225	0.795096	0	89.9	110.1		Peak Found	High	High	0	1.065e-05	3.39	60.86	R.AAAAPGASPSPGGDAAWSEAGPGPRPLAR.S	[34-62]		Used
FALSE	[R].YQLEIPENFTTR.[N]			0.00062291	0.000100842	1	4	1	P52701	P52701 [977-988]	0	1510.75	0	100	1.86948e-17			200		Not Found	High	High	7.95e-05	0.0005606	2.48	81.53	R.YQLEIPENFTTR.N	[977-988]		Used
FALSE	[K].LANLINAEERR.[D]			0.00113498	0.000179277	1	4	1	P52701	P52701 [1015-1025]	1	1298.72	0	100	1.86948e-17			200		Not Found	High	High	0.0001403	0.00109	3.19	44.03	K.LANLINAEERR.D	[1015-1025]		Used
FALSE	[K].IIGIMEEVADGFK.[S]			0.00124031	0.000179277	1	4	1	P52701	P52701 [871-883]	0	1421.73	0						No Quan Values	Not Found	High	High	0.0001403	0.001203	1.2		K.IIGIMEEVADGFK.S	[871-883]		Not Used
FALSE	[R].TLLEEEYFR.[E]			0.00222144	0.000334368	1	4	1	P52701	P52701 [636-644]	0	1199.59	0	1.048	0.89292	0	97.6	102.4		Peak Found	High	High	0.0002607	0.00229	2.3	73.49	R.TLLEEEYFR.E	[636-644]		Used
FALSE	[K].SSLSCSLQEGLIPGSQFWDASK.[T]	1xCarbamidomethyl [C5]		0.0514812	0.00302423	1	4	1	P52701	P52701 [611-632]	0	2397.14	0	100	1.86948e-17			200		Not Found	High	High	0.003265	0.04183	1.66	103.11	K.SSLSCSLQEGLIPGSQFWDASK.T	[611-632]		Used
FALSE	[R].YSDSLVQK.[G]			0.08301	0.00403878	1	4	1	P52701	P52701 [469-476]	0	939.478	0						No Quan Values	High	Not Found	High	0.004198	0.06232	1.05		R.YSDSLVQK.G	[469-476]		Not Used
High	Q9Y6W3	Calpain-7 [OS=Homo sapiens]	0.001	4.212	2	2	2	2	1	813	92.6	7.65	4.27	2	0	0.946	0.963866	0	102.8	97.2	Peak Found	High
Checked	Annotated Sequence	Modifications	Modifications in Master Proteins	Qvality PEP	Qvality q-value	# Protein Groups	# Proteins	# PSMs	Master Protein Accessions	Positions in Master Proteins	# Missed Cleavages	Theo. MH+ [Da]	# Razor Quan Results	Abundance Ratio: (Sample) / (Control)	Abundance Ratio Adj. P-Value: (Sample) / (Control)	Abundance Ratio Variability [%]: (Sample) / (Control)	Abundances (Grouped): Control	Abundances (Grouped): Sample	Quan Info	Found in Sample: [S1] F1: Control	Found in Sample: [S2] F2: Sample	Confidence (by Search Engine): Sequest HT	Percolator q-Value (by Search Engine): Sequest HT	Percolator PEP (by Search Engine): Sequest HT	XCorr (by Search Engine): Sequest HT	Top Apex RT [min]	Sequence in Protein	Positions in Protein	Peptide Group Modifications in Protein	Quan Usage
FALSE	[K].TGPLLIELR.[G]			0.00173734	0.000255885	1	1	1	Q9Y6W3	Q9Y6W3 [724-732]	0	1011.62	0						No Quan Values	Not Found	High	High	0.0001996	0.001746	2.39		K.TGPLLIELR.G	[724-732]		Not Used
FALSE	[R].DAVQFAR.[L]			0.0421362	0.00259767	1	1	1	Q9Y6W3	Q9Y6W3 [9-15]	0	806.416	0	0.946	0.961202	0	102.8	97.2		Peak Found	High	High	0.002956	0.03519	1.88	44.08	R.DAVQFAR.L	[9-15]		Used
High	Q9NVH1-1	DnaJ homolog subfamily C member 11 [OS=Homo sapiens]	0.005	2.191	1	1	1	1	1	559	63.2	8.4	0	1	0	0.945	0.964395	0	102.8	97.2	Peak Found	High
Checked	Annotated Sequence	Modifications	Modifications in Master Proteins	Qvality PEP	Qvality q-value	# Protein Groups	# Proteins	# PSMs	Master Protein Accessions	Positions in Master Proteins	# Missed Cleavages	Theo. MH+ [Da]	# Razor Quan Results	Abundance Ratio: (Sample) / (Control)	Abundance Ratio Adj. P-Value: (Sample) / (Control)	Abundance Ratio Variability [%]: (Sample) / (Control)	Abundances (Grouped): Control	Abundances (Grouped): Sample	Quan Info	Found in Sample: [S1] F1: Control	Found in Sample: [S2] F2: Sample	Confidence (by Search Engine): Sequest HT	Percolator q-Value (by Search Engine): Sequest HT	Percolator PEP (by Search Engine): Sequest HT	XCorr (by Search Engine): Sequest HT	Top Apex RT [min]	Sequence in Protein	Positions in Protein	Peptide Group Modifications in Protein	Quan Usage
FALSE	[K].LILTEASK.[A]			0.00604265	0.000802523	1	2	1	Q9NVH1-1	Q9NVH1-1 [501-508]	0	874.524	0	0.945	0.923878	0	102.8	97.2		Peak Found	High	High	0.0008568	0.006447	1.3	46.83	K.LILTEASK.A	[501-508]		Used
High	P61204	ADP-ribosylation factor 3 [OS=Homo sapiens]	0	35.398	43	7	11	6	1	181	20.6	7.43	29.94	7	1	0.945	0.964843	0	57.3	142.7	High	High
Checked	Annotated Sequence	Modifications	Modifications in Master Proteins	Qvality PEP	Qvality q-value	# Protein Groups	# Proteins	# PSMs	Master Protein Accessions	Positions in Master Proteins	# Missed Cleavages	Theo. MH+ [Da]	# Razor Quan Results	Abundance Ratio: (Sample) / (Control)	Abundance Ratio Adj. P-Value: (Sample) / (Control)	Abundance Ratio Variability [%]: (Sample) / (Control)	Abundances (Grouped): Control	Abundances (Grouped): Sample	Quan Info	Found in Sample: [S1] F1: Control	Found in Sample: [S2] F2: Sample	Confidence (by Search Engine): Sequest HT	Percolator q-Value (by Search Engine): Sequest HT	Percolator PEP (by Search Engine): Sequest HT	XCorr (by Search Engine): Sequest HT	Top Apex RT [min]	Sequence in Protein	Positions in Protein	Peptide Group Modifications in Protein	Quan Usage
FALSE	[K].QDLPNAMNAAEITDK.[L]			3.5669e-06	0	1	3	1	P61204	P61204 [128-142]	0	1630.77	0	100	1.86948e-17			200		Not Found	High	High	0	2.076e-06	3.37	66.83	K.QDLPNAMNAAEITDK.L	[128-142]		Used
FALSE	[K].NISFTVWDVGGQDK.[I]			7.72358e-06	0	1	2	1	P61204	P61204 [60-73]	0	1565.76	0	100	1.86948e-17			200		Not Found	High	High	0	4.765e-06	2.78	89.44	K.NISFTVWDVGGQDK.I	[60-73]		Used
FALSE	[RK].HYFQNTQGLIFVVDSNDRER.[VI]			3.32834e-09	0	3	4	4	P61204; P18085; P84085	P61204 [80-99]; P18085 [80-99]; P84085 [80-99]	1	2438.18	0	100	1.86948e-17			200	Shared	Not Found	High	High	0	1.136e-09	4.35	71.42	R.HYFQNTQGLIFVVDSNDRER.V	[80-99]		Used
FALSE	[R].MLAEDELRDAVLLVFANK.[Q]			0.000708614	0.000179277	1	3	1	P61204	P61204 [110-127]	1	2047.09	0	100	1.86948e-17			200		Not Found	High	High	0.0001403	0.000647	3.04	105.5	R.MLAEDELRDAVLLVFANK.Q	[110-127]		Used
FALSE	[R].DAVLLVFANKQDLPNAMNAAEITDK.[L]			0.00126653	0.000179277	1	3	1	P61204	P61204 [118-142]	1	2701.39	0						No Quan Values	Not Found	High	High	0.0001403	0.001231	2.38		R.DAVLLVFANKQDLPNAMNAAEITDK.L	[118-142]		Not Used
FALSE	[R].MLAEDELR.[D]			0.00348149	0.000470796	1	3	1	P61204	P61204 [110-117]	0	976.477	0	100	1.86948e-17			200		Not Found	High	High	0.0004305	0.003701	2.06	50.59	R.MLAEDELR.D	[110-117]		Used
FALSE	[R].VNEAREELMR.[M]			0.0465538	0.00278152	1	3	2	P61204	P61204 [100-109]	1	1246.62	0	0.945	0.980804	0	102.9	97.1		High	High	High	0.004105	0.06147	2.51	35.94	R.VNEAREELMR.M	[100-109]		Used
High	Q6P2Q9	Pre-mRNA-processing-splicing factor 8 [OS=Homo sapiens]	0	39.483	6	14	15	14	1	2335	273.4	8.84	22.66	14	0	0.944	0.964977	45.56	89.8	110.2	High	High
Checked	Annotated Sequence	Modifications	Modifications in Master Proteins	Qvality PEP	Qvality q-value	# Protein Groups	# Proteins	# PSMs	Master Protein Accessions	Positions in Master Proteins	# Missed Cleavages	Theo. MH+ [Da]	# Razor Quan Results	Abundance Ratio: (Sample) / (Control)	Abundance Ratio Adj. P-Value: (Sample) / (Control)	Abundance Ratio Variability [%]: (Sample) / (Control)	Abundances (Grouped): Control	Abundances (Grouped): Sample	Quan Info	Found in Sample: [S1] F1: Control	Found in Sample: [S2] F2: Sample	Confidence (by Search Engine): Sequest HT	Percolator q-Value (by Search Engine): Sequest HT	Percolator PEP (by Search Engine): Sequest HT	XCorr (by Search Engine): Sequest HT	Top Apex RT [min]	Sequence in Protein	Positions in Protein	Peptide Group Modifications in Protein	Quan Usage
FALSE	[K].EQSQLTATQTR.[T]			6.6662e-05	0	1	1	2	Q6P2Q9	Q6P2Q9 [2035-2045]	0	1262.63	0						No Quan Values	High	High	High	0	0.0002086	2.5		K.EQSQLTATQTR.T	[2035-2045]		Not Used
FALSE	[R].DINLQDEDWNEFNDINK.[I]			5.30994e-07	0	1	1	1	Q6P2Q9	Q6P2Q9 [285-301]	0	2121.94	0	100	1.86948e-17			200		Not Found	High	High	0	2.678e-07	3.26	93.6	R.DINLQDEDWNEFNDINK.I	[285-301]		Used
FALSE	[R].TILQHLSEAWR.[C]			0.00111738	0.000179277	1	1	1	Q6P2Q9	Q6P2Q9 [708-718]	0	1353.73	0	100	1.86948e-17			200		Not Found	High	High	0.0001403	0.001073	1.73	68.63	R.TILQHLSEAWR.C	[708-718]		Used
FALSE	[K].IDLTLLNR.[L]			0.00145928	0.000255885	1	1	1	Q6P2Q9	Q6P2Q9 [988-995]	0	957.573	0	1.371	0.704269	0	84.4	115.6		Peak Found	High	High	0.0001996	0.001443	2.13	78.22	K.IDLTLLNR.L	[988-995]		Used
FALSE	[K].ANPALYVLR.[E]			0.00212799	0.000334368	1	1	1	Q6P2Q9	Q6P2Q9 [1736-1744]	0	1016.59	0	1.085	0.89281	0	95.9	104.1		Peak Found	High	High	0.0002607	0.002187	2.31	66.94	K.ANPALYVLR.E	[1736-1744]		Used
FALSE	[K].LTPSGYEWGR.[Q]			0.00235713	0.000411064	1	1	1	Q6P2Q9	Q6P2Q9 [2230-2239]	0	1165.56	0	100	1.86948e-17			200		Not Found	High	High	0.0003196	0.002447	2.27	56.74	K.LTPSGYEWGR.Q	[2230-2239]		Used
FALSE	[K].QTDVGITHFR.[S]			0.00233182	0.000411064	1	1	1	Q6P2Q9	Q6P2Q9 [1345-1354]	0	1173.6	0	0.619	0.788657	0	123.5	76.5		Peak Found	High	High	0.0003196	0.002411	1.29	43.26	K.QTDVGITHFR.S	[1345-1354]		Used
FALSE	[R].LYLKAEQER.[Q]			0.00230679	0.000411064	1	1	1	Q6P2Q9	Q6P2Q9 [782-790]	1	1149.63	0	0.725	0.871493	0	116	84		Peak Found	High	High	0.0003196	0.002385	2.52	35.97	R.LYLKAEQER.Q	[782-790]		Used
FALSE	[R].QQIAEIEK.[Q]			0.00272943	0.000470796	1	1	1	Q6P2Q9	Q6P2Q9 [2024-2031]	0	958.52	0	0.467	0.471255	0	136.3	63.7		Peak Found	High	High	0.0003742	0.002852	2.13	38.7	R.QQIAEIEK.Q	[2024-2031]		Used
FALSE	[K].LLILALER.[L]			0.00523693	0.000602474	1	1	1	Q6P2Q9	Q6P2Q9 [838-845]	0	940.619	0	100	1.86948e-17			200		Not Found	High	High	0.0006405	0.005612	2.2	85.08	K.LLILALER.L	[838-845]		Used
FALSE	[R].SLPVEEQPK.[Q]			0.00400997	0.000602474	1	1	1	Q6P2Q9	Q6P2Q9 [1851-1859]	0	1026.55	0	0.731	0.870032	0	115.6	84.4		Peak Found	High	High	0.0005916	0.004283	1.6	40.45	R.SLPVEEQPK.Q	[1851-1859]		Used
FALSE	[K].FGDLILK.[A]			0.0077675	0.000802523	1	1	1	Q6P2Q9	Q6P2Q9 [1902-1908]	0	805.482	0	0.944	0.917982	0	102.9	97.1		Peak Found	High	High	0.0009553	0.00819	1.31	69.8	K.FGDLILK.A	[1902-1908]		Used
FALSE	[K].FEPLVR.[D]			0.0197827	0.00168189	1	1	1	Q6P2Q9	Q6P2Q9 [279-284]	0	760.435	0	1.509	0.648987	0	79.7	120.3		Peak Found	High	High	0.002019	0.01881	1.36	52.09	K.FEPLVR.D	[279-284]		Used
FALSE	[R].VYLGALK.[Y]			0.06419	0.003439	1	1	1	Q6P2Q9	Q6P2Q9 [87-93]	0	763.471	1	1.96	0.413963	0	67.6	132.4		Peak Found	High	High	0.003666	0.05012	1.64	52.93	R.VYLGALK.Y	[87-93]		Used
Medium	Q99570	Phosphoinositide 3-kinase regulatory subunit 4 [OS=Homo sapiens]	0.028	1.097	1	1	1	1	1	1358	153	7.17	0	1	0	0.943	0.966635	0	103	97	Peak Found	High
Checked	Annotated Sequence	Modifications	Modifications in Master Proteins	Qvality PEP	Qvality q-value	# Protein Groups	# Proteins	# PSMs	Master Protein Accessions	Positions in Master Proteins	# Missed Cleavages	Theo. MH+ [Da]	# Razor Quan Results	Abundance Ratio: (Sample) / (Control)	Abundance Ratio Adj. P-Value: (Sample) / (Control)	Abundance Ratio Variability [%]: (Sample) / (Control)	Abundances (Grouped): Control	Abundances (Grouped): Sample	Quan Info	Found in Sample: [S1] F1: Control	Found in Sample: [S2] F2: Sample	Confidence (by Search Engine): Sequest HT	Percolator q-Value (by Search Engine): Sequest HT	Percolator PEP (by Search Engine): Sequest HT	XCorr (by Search Engine): Sequest HT	Top Apex RT [min]	Sequence in Protein	Positions in Protein	Peptide Group Modifications in Protein	Quan Usage
FALSE	[R].SIFDYALR.[S]			0.11105	0.00493955	1	1	1	Q99570	Q99570 [727-734]	0	984.515	0	0.943	0.928364	0	103	97		Peak Found	High	High	0.005091	0.08006	1.12	83.39	R.SIFDYALR.S	[727-734]		Used
High	Q12849	G-rich sequence factor 1 [OS=Homo sapiens]	0	36.236	22	9	11	9	1	480	53.1	6.19	32.73	9	0	0.943	0.966635	27.77	86.6	113.4	High	High
Checked	Annotated Sequence	Modifications	Modifications in Master Proteins	Qvality PEP	Qvality q-value	# Protein Groups	# Proteins	# PSMs	Master Protein Accessions	Positions in Master Proteins	# Missed Cleavages	Theo. MH+ [Da]	# Razor Quan Results	Abundance Ratio: (Sample) / (Control)	Abundance Ratio Adj. P-Value: (Sample) / (Control)	Abundance Ratio Variability [%]: (Sample) / (Control)	Abundances (Grouped): Control	Abundances (Grouped): Sample	Quan Info	Found in Sample: [S1] F1: Control	Found in Sample: [S2] F2: Sample	Confidence (by Search Engine): Sequest HT	Percolator q-Value (by Search Engine): Sequest HT	Percolator PEP (by Search Engine): Sequest HT	XCorr (by Search Engine): Sequest HT	Top Apex RT [min]	Sequence in Protein	Positions in Protein	Peptide Group Modifications in Protein	Quan Usage
FALSE	[R].YVEVYEINNEDVDALMK.[S]			1.04323e-07	0	1	2	1	Q12849	Q12849 [221-237]	0	2043.96	0						No Quan Values	Not Found	High	High	0	4.637e-08	3.81		R.YVEVYEINNEDVDALMK.S	[221-237]		Not Used
FALSE	[R].RKTGEAYVQFEEPEMANQALLK.[H]			7.35455e-06	0	1	2	1	Q12849	Q12849 [288-309]	2	2552.28	0	100	1.86948e-17			200		Not Found	High	High	0	4.525e-06	4.65	67.19	R.RKTGEAYVQFEEPEMANQALLK.H	[288-309]		Used
FALSE	[K].TGEAYVQFEEPEMANQALLK.[H]			2.09372e-07	0	1	2	1	Q12849	Q12849 [290-309]	0	2268.09	0	100	1.86948e-17			200		Not Found	High	High	0	9.813e-08	4.94	88.35	K.TGEAYVQFEEPEMANQALLK.H	[290-309]		Used
FALSE	[R].GLPFQANAQDIINFFAPLKPVR.[I]			0.00120202	0.000179277	1	2	1	Q12849	Q12849 [407-428]	0	2456.34	0	100	1.86948e-17			200		Not Found	High	High	0.0001403	0.001162	3.85	105.45	R.GLPFQANAQDIINFFAPLKPVR.I	[407-428]		Used
FALSE	[R].RGDALIEMESEQDVQK.[A]			0.0013487	0.000179277	1	2	1	Q12849	Q12849 [193-208]	1	1847.88	0	100	1.86948e-17			200		Not Found	High	High	0.0001403	0.001326	4.1	53.07	R.RGDALIEMESEQDVQK.A	[193-208]		Used
FALSE	[K].SSPVVNDGVVR.[L]			0.00114091	0.000179277	1	2	2	Q12849	Q12849 [243-253]	0	1128.6	0	0.765	0.861937	0	113.3	86.7		High	High	High	0.0001403	0.0011	2.46	43.14	K.SSPVVNDGVVR.L	[243-253]		Used
FALSE	[R].ITMEYSSSGK.[A]			0.000961103	0.000179277	1	2	1	Q12849	Q12849 [429-438]	0	1102.51	0	100	1.86948e-17			200		Not Found	High	High	0.0001403	0.0009074	2.29	40.56	R.ITMEYSSSGK.A	[429-438]		Used
FALSE	[R].KTGEAYVQFEEPEMANQALLK.[H]			0.00165637	0.000255885	1	2	1	Q12849	Q12849 [289-309]	1	2396.18	0						No Quan Values	Not Found	High	High	0.0001996	0.001661	2.8		R.KTGEAYVQFEEPEMANQALLK.H	[289-309]		Not Used
FALSE	[R].YIEIFPSRR.[N]			0.010696	0.00119742	1	2	2	Q12849	Q12849 [318-326]	1	1180.65	0	1.162	0.884259	0	92.5	107.5		High	High	High	0.002109	0.01999	2.13	56.93	R.YIEIFPSRR.N	[318-326]		Used
High	Q15003	Condensin complex subunit 2 [OS=Homo sapiens]	0	29.49	12	7	9	7	1	741	82.5	5.06	21.82	7	0	0.942	0.966635	28.63	68.1	131.9	High	High
Checked	Annotated Sequence	Modifications	Modifications in Master Proteins	Qvality PEP	Qvality q-value	# Protein Groups	# Proteins	# PSMs	Master Protein Accessions	Positions in Master Proteins	# Missed Cleavages	Theo. MH+ [Da]	# Razor Quan Results	Abundance Ratio: (Sample) / (Control)	Abundance Ratio Adj. P-Value: (Sample) / (Control)	Abundance Ratio Variability [%]: (Sample) / (Control)	Abundances (Grouped): Control	Abundances (Grouped): Sample	Quan Info	Found in Sample: [S1] F1: Control	Found in Sample: [S2] F2: Sample	Confidence (by Search Engine): Sequest HT	Percolator q-Value (by Search Engine): Sequest HT	Percolator PEP (by Search Engine): Sequest HT	XCorr (by Search Engine): Sequest HT	Top Apex RT [min]	Sequence in Protein	Positions in Protein	Peptide Group Modifications in Protein	Quan Usage
FALSE	[K].NLKLEGTEDLSDVLVR.[Q]			0.000123845	0	1	2	1	Q15003	Q15003 [723-738]	1	1800.97	0	100	1.86948e-17			200		Not Found	High	High	0	9.52e-05	2.94	78.56	K.NLKLEGTEDLSDVLVR.Q	[723-738]		Used
FALSE	[R].KAPLNIPGTPVLEDFPQNDDEKER.[L]			2.91808e-07	0	1	1	1	Q15003	Q15003 [41-64]	2	2722.37	0	100	1.86948e-17			200		Not Found	High	High	0	1.406e-07	4.52	74.34	R.KAPLNIPGTPVLEDFPQNDDEKER.L	[41-64]		Used
FALSE	[R].TIEQNINNLNVSEADRK.[C]			2.80106e-05	0	1	2	1	Q15003	Q15003 [222-238]	1	1957.99	0	100	1.86948e-17			200		Not Found	High	High	0	1.909e-05	3.9	51.68	R.TIEQNINNLNVSEADRK.C	[222-238]		Used
FALSE	[R].TIEQNINNLNVSEADR.[K]			2.02202e-05	0	1	2	1	Q15003	Q15003 [222-237]	0	1829.9	0						No Quan Values	Not Found	High	High	0	1.343e-05	2.79		R.TIEQNINNLNVSEADR.K	[222-237]		Not Used
FALSE	[R].VDAVHADVYR.[V]			0.000391276	0.000100842	1	2	1	Q15003	Q15003 [169-178]	0	1144.57	0	0.942	0.969245	0	103	97		Peak Found	High	High	7.95e-05	0.0003347	3.19	38.91	R.VDAVHADVYR.V	[169-178]		Used
FALSE	[R].VFDLQFSTDSPR.[L]			0.00125335	0.000179277	1	1	2	Q15003	Q15003 [72-83]	0	1411.69	0	1.927	0.47701	0	68.3	131.7		High	High	High	0.0001403	0.001222	2.16	79.51	R.VFDLQFSTDSPR.L	[72-83]		Used
FALSE	[K].STLENQNWR.[A]			0.00223343	0.000334368	1	2	2	Q15003	Q15003 [496-504]	0	1147.55	0	0.738	0.863168	0	115.1	84.9		High	High	High	0.0003196	0.002303	2.3	41.94	K.STLENQNWR.A	[496-504]		Used
High	P11021	78 kDa glucose-regulated protein [OS=Homo sapiens]	0	89.349	39	18	29	16	1	654	72.3	5.16	79.75	18	0	0.941	0.967919	51.96	86.4	113.6	High	High
Checked	Annotated Sequence	Modifications	Modifications in Master Proteins	Qvality PEP	Qvality q-value	# Protein Groups	# Proteins	# PSMs	Master Protein Accessions	Positions in Master Proteins	# Missed Cleavages	Theo. MH+ [Da]	# Razor Quan Results	Abundance Ratio: (Sample) / (Control)	Abundance Ratio Adj. P-Value: (Sample) / (Control)	Abundance Ratio Variability [%]: (Sample) / (Control)	Abundances (Grouped): Control	Abundances (Grouped): Sample	Quan Info	Found in Sample: [S1] F1: Control	Found in Sample: [S2] F2: Sample	Confidence (by Search Engine): Sequest HT	Percolator q-Value (by Search Engine): Sequest HT	Percolator PEP (by Search Engine): Sequest HT	XCorr (by Search Engine): Sequest HT	Top Apex RT [min]	Sequence in Protein	Positions in Protein	Peptide Group Modifications in Protein	Quan Usage
FALSE	[K].LYGSAGPPPTGEEDTAEKDEL.[-]			2.24722e-07	0	1	1	2	P11021	P11021 [634-654]	1	2175.99	0	0.617	0.765158	0	123.7	76.3		Peak Found	High	High	0	1.097e-07	3.11	62.3	K.LYGSAGPPPTGEEDTAEKDEL.-	[634-654]		Used
FALSE	[K].NQLTSNPENTVFDAK.[R]			6.52498e-06	0	1	1	2	P11021	P11021 [82-96]	0	1677.81	0	0.708	0.846518	0	117.1	82.9		High	High	High	0	3.96e-06	3.77	60.24	K.NQLTSNPENTVFDAK.R	[82-96]		Used
FALSE	[K].IEWLESHQDADIEDFKAK.[K]			0.000253845	0	1	1	1	P11021	P11021 [602-619]	1	2174.04	0	100	1.86948e-17			200		Not Found	High	High	0	0.0002079	2.49	67.3	K.IEWLESHQDADIEDFKAK.K	[602-619]		Used
FALSE	[K].KKELEEIVQPIISK.[L]			0.000186823	0	1	1	2	P11021	P11021 [620-633]	2	1653.98	0	4.157	0.117234	0	38.8	161.2		Peak Found	High	High	0.0005916	0.004721	3.34	58.08	K.KKELEEIVQPIISK.L	[620-633]		Used
FALSE	[R].IINEPTAAAIAYGLDKR.[E]			4.53682e-08	0	1	1	2	P11021	P11021 [198-214]	1	1816	0	100	1.86948e-17			200		Not Found	High	High	0	1.892e-08	4.42	71.59	R.IINEPTAAAIAYGLDKR.E	[198-214]		Used
FALSE	[R].IINEPTAAAIAYGLDK.[KRG]			9.44547e-06	0	2	5	1	P11142-1; P11021	P11142-1 [172-187]; P11021 [198-213]	0	1659.9	0	100	1.86948e-17			200	Shared	Not Found	High	High	0	5.905e-06	4.39	81.41	R.IINEPTAAAIAYGLDK.R	[198-213]		Not Used
FALSE	[RK].VEILANDQGNR.[TI]			0.000182894	0	3	9	4	P11142-1; P11021; P0DMV8	P11142-1 [26-36]; P11021 [50-60]; P0DMV8 [26-36]	0	1228.63	0	1.009	0.983776	0	99.6	100.4	Shared	High	High	High	0	0.000145	2.48	43.13	R.VEIIANDQGNR.I	[50-60]		Not Used
FALSE	[K].VLEDSDLKKSDIDEIVLVGGSTR.[I]			8.89692e-06	0	1	1	1	P11021	P11021 [345-367]	2	2488.31	0	100	1.86948e-17			200		Not Found	High	High	0	5.549e-06	3.22	74.9	K.VLEDSDLKKSDIDEIVLVGGSTR.I	[345-367]		Used
FALSE	[R].TWNDPSVQQDIK.[F]			6.63027e-05	0	1	1	1	P11021	P11021 [102-113]	0	1430.69	0	0.753	0.900626	0	114.1	85.9		Peak Found	High	High	0	4.819e-05	3.55	54.65	R.TWNDPSVQQDIK.F	[102-113]		Used
FALSE	[K].VTHAVVTVPAYFNDAQR.[Q]			1.05309e-05	0	1	1	1	P11021	P11021 [165-181]	0	1887.97	0	2.749	0.315443	0	53.3	146.7		Peak Found	High	High	0	6.652e-06	3.7	64.49	K.VTHAVVTVPAYFNDAQR.Q	[165-181]		Used
FALSE	[K].TFAPEEISAMVLTK.[M]			7.80807e-06	0	1	1	2	P11021	P11021 [139-152]	0	1536.8	0	100	1.86948e-17			200		Not Found	High	High	0	4.816e-06	2.7	93.78	K.TFAPEEISAMVLTK.M	[139-152]		Used
FALSE	[K].SQIFSTASDNQPTVTIK.[V]			2.27182e-07	0	1	1	2	P11021	P11021 [448-464]	0	1836.93	0	1.523	0.683077	0	79.3	120.7		High	High	High	0	1.073e-07	3.09	66.58	K.SQIFSTASDNQPTVTIK.V	[448-464]		Used
FALSE	[K].DAGTIAGLNVMR.[I]			0.000123183	0	1	1	1	P11021	P11021 [186-197]	0	1217.63	0	3.367	0.150199	0	45.8	154.2		Peak Found	High	High	0	9.434e-05	3.33	75.85	K.DAGTIAGLNVMR.I	[186-197]		Used
FALSE	[K].DNHLLGTFDLTGIPPAPR.[G]			3.82835e-06	0	1	1	5	P11021	P11021 [475-492]	0	1934.01	0	100	1.86948e-17			200		Not Found	High	High	0	1.902e-05	4.04	94.91	K.DNHLLGTFDLTGIPPAPR.G	[475-492]		Used
FALSE	[R].ITPSYVAFTPEGER.[L]			0.000840139	0.000179277	1	1	1	P11021	P11021 [61-74]	0	1566.78	0	1.177	0.900604	0	91.9	108.1		Peak Found	High	High	0.0001403	0.0007795	2.56	70.78	R.ITPSYVAFTPEGER.L	[61-74]		Used
FALSE	[K].ITITNDQNR.[L]			0.00275944	0.000470796	1	1	1	P11021	P11021 [524-532]	0	1074.55	0	0.707	0.837885	0	117.2	82.8		Peak Found	High	High	0.0003742	0.002894	2.09	36.67	K.ITITNDQNR.L	[524-532]		Used
FALSE	[R].LTPEELER.[AM]			0.00892255	0.00101107	1	3	2	P11021	P11021 [533-540]	0	986.515	0	0.521	0.63054	0	131.5	68.5		Peak Found	High	High	0.001167	0.009341	2.03	44.86	R.LTPEEIER.M	[533-540]		Used
FALSE	[R].AKFEELNMDLFR.[S]			0.0187865	0.00168189	1	1	1	P11021	P11021 [325-336]	1	1512.75	0	100	1.86948e-17			200		Not Found	High	High	0.002019	0.01804	2.66	79.88	R.AKFEELNMDLFR.S	[325-336]		Used
High	P28340	DNA polymerase delta catalytic subunit [OS=Homo sapiens]	0	9.359	3	4	8	3	1	1107	123.6	7.03	11.47	4	0	0.94	0.968225	7.99	100.2	99.8	High	High
Checked	Annotated Sequence	Modifications	Modifications in Master Proteins	Qvality PEP	Qvality q-value	# Protein Groups	# Proteins	# PSMs	Master Protein Accessions	Positions in Master Proteins	# Missed Cleavages	Theo. MH+ [Da]	# Razor Quan Results	Abundance Ratio: (Sample) / (Control)	Abundance Ratio Adj. P-Value: (Sample) / (Control)	Abundance Ratio Variability [%]: (Sample) / (Control)	Abundances (Grouped): Control	Abundances (Grouped): Sample	Quan Info	Found in Sample: [S1] F1: Control	Found in Sample: [S2] F2: Sample	Confidence (by Search Engine): Sequest HT	Percolator q-Value (by Search Engine): Sequest HT	Percolator PEP (by Search Engine): Sequest HT	XCorr (by Search Engine): Sequest HT	Top Apex RT [min]	Sequence in Protein	Positions in Protein	Peptide Group Modifications in Protein	Quan Usage
FALSE	[K].LGLTEDQFIR.[T]			0.00012858	0	1	1	1	P28340	P28340 [630-639]	0	1191.64	0	0.883	0.994763	0	106.2	93.8		Peak Found	High	High	0	9.896e-05	2.58	73.58	K.LGLTEDQFIR.T	[630-639]		Used
FALSE	[KR].LLEQGIR.[HV]			0.00858891	0.000941929	2	2	10	P49327; P28340	P49327 [437-443]; P28340 [226-232]	0	828.494	1	0.978	0.995742	0	101.1	98.9	Shared	High	High	High	0.003089	0.03839	1.88	45.37	R.LLEQGIR.V	[226-232]		Not Used
FALSE	[K].VQTFPFLGR.[V]			0.0209994	0.00168189	1	1	1	P28340	P28340 [415-423]	0	1064.59	0	0.94	0.963881	0	103.1	96.9		Peak Found	High	High	0.002109	0.01976	1.72	81.98	K.VQTFPFLGR.V	[415-423]		Used
FALSE	[R].ITVALPR.[L]			0.0276918	0.0018522	1	1	1	P28340	P28340 [212-218]	0	769.493	0	1.201	0.807011	0	90.9	109.1		Peak Found	High	High	0.00232	0.02491	1.78	57.75	R.ITVALPR.L	[212-218]		Used
High	Q5VYK3	Proteasome-associated protein ECM29 homolog [OS=Homo sapiens]	0	58.502	11	14	15	14	1	1845	204.2	7.12	38.34	14	0	0.939	0.968225	11.52	46.6	153.4	Peak Found	High
Checked	Annotated Sequence	Modifications	Modifications in Master Proteins	Qvality PEP	Qvality q-value	# Protein Groups	# Proteins	# PSMs	Master Protein Accessions	Positions in Master Proteins	# Missed Cleavages	Theo. MH+ [Da]	# Razor Quan Results	Abundance Ratio: (Sample) / (Control)	Abundance Ratio Adj. P-Value: (Sample) / (Control)	Abundance Ratio Variability [%]: (Sample) / (Control)	Abundances (Grouped): Control	Abundances (Grouped): Sample	Quan Info	Found in Sample: [S1] F1: Control	Found in Sample: [S2] F2: Sample	Confidence (by Search Engine): Sequest HT	Percolator q-Value (by Search Engine): Sequest HT	Percolator PEP (by Search Engine): Sequest HT	XCorr (by Search Engine): Sequest HT	Top Apex RT [min]	Sequence in Protein	Positions in Protein	Peptide Group Modifications in Protein	Quan Usage
FALSE	[K].LLLQGLMDSVEAK.[Q]			1.69004e-05	0	1	1	1	Q5VYK3	Q5VYK3 [880-892]	0	1416.78	0	100	1.86948e-17			200		Not Found	High	High	0	1.106e-05	2.95	95.36	K.LLLQGLMDSVEAK.Q	[880-892]		Used
FALSE	[R].VKHEVSGETVVFQGGALGK.[T]			2.74088e-05	0	1	1	1	Q5VYK3	Q5VYK3 [1038-1056]	1	1942.04	0	100	1.86948e-17			200		Not Found	High	High	0	1.865e-05	4.08	48.2	R.VKHEVSGETVVFQGGALGK.T	[1038-1056]		Used
FALSE	[R].YLLLLAAGDPREEVHGEAQR.[V]			0.000219014	0	1	1	1	Q5VYK3	Q5VYK3 [517-536]	1	2237.17	0	100	1.86948e-17			200		Not Found	High	High	0	0.0001771	3.58	70.79	R.YLLLLAAGDPREEVHGEAQR.V	[517-536]		Used
FALSE	[R].TEALSVIELLLK.[K]			8.06711e-06	0	1	1	1	Q5VYK3	Q5VYK3 [1785-1796]	0	1328.8	0	100	1.86948e-17			200		Not Found	High	High	0	4.996e-06	3.58	105.75	R.TEALSVIELLLK.K	[1785-1796]		Used
FALSE	[K].SVPNQPSTNEILQAVLK.[E]			4.04244e-06	0	1	1	1	Q5VYK3	Q5VYK3 [1606-1622]	0	1838	0	100	1.86948e-17			200		Not Found	High	High	0	2.378e-06	2.33	92.31	K.SVPNQPSTNEILQAVLK.E	[1606-1622]		Used
FALSE	[R].AIQTLGYFPVGDGDFPHQK.[L]			2.86255e-05	0	1	1	1	Q5VYK3	Q5VYK3 [861-879]	0	2090.03	0	100	1.86948e-17			200		Not Found	High	High	0	1.947e-05	3.89	80.78	R.AIQTLGYFPVGDGDFPHQK.L	[861-879]		Used
FALSE	[R].DAWQMTEEEYTPPAGAK.[V]			9.35185e-07	0	1	1	1	Q5VYK3	Q5VYK3 [918-934]	0	1923.84	0	100	1.86948e-17			200		Not Found	High	High	0	4.899e-07	2.57	74.84	R.DAWQMTEEEYTPPAGAK.V	[918-934]		Used
FALSE	[R].AGEQLAPFLPQLVPR.[L]			0.000140082	0	1	1	2	Q5VYK3	Q5VYK3 [1112-1126]	0	1635.92	0	100	1.86948e-17			200		Not Found	High	High	0	0.0001087	2.47	103.04	R.AGEQLAPFLPQLVPR.L	[1112-1126]		Used
FALSE	[R].LGHAETDEQLQNIISK.[F]			0.000326258	0.000100842	1	1	1	Q5VYK3	Q5VYK3 [23-38]	0	1795.92	0	100	1.86948e-17			200		Not Found	High	High	7.95e-05	0.0002739	2.31	57.57	R.LGHAETDEQLQNIISK.F	[23-38]		Used
FALSE	[R].YQFDPNLGIR.[Q]			0.00112908	0.000179277	1	1	1	Q5VYK3	Q5VYK3 [1130-1139]	0	1222.62	0	0.867	0.979131	0	107.1	92.9		Peak Found	High	High	0.0001403	0.001083	2.12	73.98	R.YQFDPNLGIR.Q	[1130-1139]		Used
FALSE	[R].NGPLPIPSEGSGFTK.[L]			0.00178411	0.000255885	1	1	1	Q5VYK3	Q5VYK3 [823-837]	0	1500.77	0	1.018	0.903828	0	99.1	100.9		Peak Found	High	High	0.0001996	0.001803	2.16	72.41	R.NGPLPIPSEGSGFTK.L	[823-837]		Used
FALSE	[K].ELCSLASDLSQPDLVYK.[F]	1xCarbamidomethyl [C3]		0.00182248	0.000255885	1	1	1	Q5VYK3	Q5VYK3 [1068-1084]	0	1937.95	0						Not Reliable	Not Found	High	High	0.0001996	0.001845	2.17		K.ELCSLASDLSQPDLVYK.F	[1068-1084]		Not Used
FALSE	[K].VYLGDIPLK.[T]			0.00161312	0.000255885	1	1	1	Q5VYK3	Q5VYK3 [305-313]	0	1017.6	0	0.853	0.977259	0	107.9	92.1		Peak Found	High	High	0.0001996	0.001609	2.19	75.49	K.VYLGDIPLK.T	[305-313]		Used
FALSE	[R].ALSINTLVK.[I]			0.00853472	0.000941929	1	1	1	Q5VYK3	Q5VYK3 [1272-1280]	0	958.593	0	1.035	0.906745	0	98.3	101.7		Peak Found	High	High	0.001115	0.008954	1.51	66.57	R.ALSINTLVK.I	[1272-1280]		Used
High	Q9Y6K5	2'-5'-oligoadenylate synthase 3 [OS=Homo sapiens]	0	10.691	3	3	3	3	1	1087	121.1	8.4	7.11	3	0	0.939	0.968225	0	63.7	136.3	Peak Found	High
Checked	Annotated Sequence	Modifications	Modifications in Master Proteins	Qvality PEP	Qvality q-value	# Protein Groups	# Proteins	# PSMs	Master Protein Accessions	Positions in Master Proteins	# Missed Cleavages	Theo. MH+ [Da]	# Razor Quan Results	Abundance Ratio: (Sample) / (Control)	Abundance Ratio Adj. P-Value: (Sample) / (Control)	Abundance Ratio Variability [%]: (Sample) / (Control)	Abundances (Grouped): Control	Abundances (Grouped): Sample	Quan Info	Found in Sample: [S1] F1: Control	Found in Sample: [S2] F2: Sample	Confidence (by Search Engine): Sequest HT	Percolator q-Value (by Search Engine): Sequest HT	Percolator PEP (by Search Engine): Sequest HT	XCorr (by Search Engine): Sequest HT	Top Apex RT [min]	Sequence in Protein	Positions in Protein	Peptide Group Modifications in Protein	Quan Usage
FALSE	[R].LTFPEQSVPGALQFR.[L]			0.000240835	0	1	1	1	Q9Y6K5	Q9Y6K5 [118-132]	0	1689.9	0	100	1.86948e-17			200		Not Found	High	High	0	0.0001959	2.39	89.85	R.LTFPEQSVPGALQFR.L	[118-132]		Used
FALSE	[R].ASLESWWQNPVPGLR.[L]			1.50772e-05	0	1	1	1	Q9Y6K5	Q9Y6K5 [103-117]	0	1739.89	0	100	1.86948e-17			200		Not Found	High	High	0	9.762e-06	3.02	99.49	R.ASLESWWQNPVPGLR.L	[103-117]		Used
FALSE	[K].AIDIILR.[C]			0.0102832	0.00113946	1	1	1	Q9Y6K5	Q9Y6K5 [437-443]	0	813.519	0	0.939	0.960539	0	103.1	96.9		Peak Found	High	High	0.001259	0.01064	1.7	69.99	K.AIDIILR.C	[437-443]		Used
High	P35580-3	Isoform 3 of Myosin-10 [OS=Homo sapiens]	0	237.576	29	48	62	39	1	1997	231.2	5.53	172.36	48	1	0.939	0.968225	51.23	88.9	111.1	High	High
Checked	Annotated Sequence	Modifications	Modifications in Master Proteins	Qvality PEP	Qvality q-value	# Protein Groups	# Proteins	# PSMs	Master Protein Accessions	Positions in Master Proteins	# Missed Cleavages	Theo. MH+ [Da]	# Razor Quan Results	Abundance Ratio: (Sample) / (Control)	Abundance Ratio Adj. P-Value: (Sample) / (Control)	Abundance Ratio Variability [%]: (Sample) / (Control)	Abundances (Grouped): Control	Abundances (Grouped): Sample	Quan Info	Found in Sample: [S1] F1: Control	Found in Sample: [S2] F2: Sample	Confidence (by Search Engine): Sequest HT	Percolator q-Value (by Search Engine): Sequest HT	Percolator PEP (by Search Engine): Sequest HT	XCorr (by Search Engine): Sequest HT	Top Apex RT [min]	Sequence in Protein	Positions in Protein	Peptide Group Modifications in Protein	Quan Usage
FALSE	[K].MEEEILLLEDQNSK.[F]			1.68088e-05	0	1	5	1	P35580-3	P35580-3 [1004-1017]	0	1690.82	0	100	1.86948e-17			200		Not Found	High	High	0	1.102e-05	2.81	81.18	K.MEEEILLLEDQNSK.F	[1004-1017]		Used
FALSE	[K].LQNELDNVSTLLEEAEK.[K]			5.51876e-08	0	1	5	1	P35580-3	P35580-3 [1306-1322]	0	1944.98	0	100	1.86948e-17			200		Not Found	High	High	0	2.338e-08	3.68	98.25	K.LQNELDNVSTLLEEAEK.K	[1306-1322]		Used
FALSE	[R].LQQELDDLTVDLDHQR.[Q]			1.56983e-08	0	1	5	1	P35580-3	P35580-3 [1446-1461]	0	1937.96	0	12.47	0.00102089	0	14.8	185.2		Peak Found	High	High	0	6.033e-09	4.04	72.94	R.LQQELDDLTVDLDHQR.Q	[1446-1461]		Used
FALSE	[R].NTDQASMPENTVAQK.[L]			2.30797e-06	0	1	5	1	P35580-3	P35580-3 [366-380]	0	1633.75	0	1.307	0.773769	0	86.7	113.3		Peak Found	High	High	0	1.294e-06	3.44	39.51	R.NTDQASMPENTVAQK.L	[366-380]		Used
FALSE	[R].QLLQANPILESFGNAK.[T]			1.36949e-07	0	1	5	2	P35580-3	P35580-3 [217-232]	0	1742.94	0	6.084	0.0298809	0	28.2	171.8		Peak Found	High	High	0	6.202e-08	4.05	92.37	R.QLLQANPILESFGNAK.T	[217-232]		Used
FALSE	[R].QLEEAEEEATR.[A]			0.000216711	0	1	5	2	P35580-3	P35580-3 [1906-1916]	0	1304.6	0	0.302	0.239188	0	153.6	46.4		High	High	High	0	0.0001745	2.65	37.76	R.QLEEAEEEATR.A	[1906-1916]		Used
FALSE	[R].IAQLEEELEEEQSNMELLNDR.[F]			1.65686e-07	0	1	5	1	P35580-3	P35580-3 [1759-1779]	0	2532.18	0	100	1.86948e-17			200		Not Found	High	High	0	7.623e-08	4.6	95.38	R.IAQLEEELEEEQSNMELLNDR.F	[1759-1779]		Used
FALSE	[K].LDPHLVLDQLR.[C]			5.05878e-05	0	2	7	1	P35580-3; P35579-1	P35580-3 [711-721]; P35579-1 [683-693]	0	1318.75	0	100	1.86948e-17			200	Shared	Not Found	High	High	0	3.6e-05	3	78.46	K.LDPHLVLDQLR.C	[711-721]		Not Used
FALSE	[R].IAECSSQLAEEEEKAK.[N]	1xCarbamidomethyl [C4]		8.2966e-07	0	1	5	1	P35580-3	P35580-3 [1029-1044]	1	1821.85	0	0.717	0.850862	0	116.5	83.5		Peak Found	High	High	0	4.31e-07	4.24	39.03	R.IAECSSQLAEEEEKAK.N	[1029-1044]		Used
FALSE	[R].KTTLQVDTLNAELAAER.[S]			0.000216711	0	1	5	1	P35580-3	P35580-3 [1782-1798]	1	1873	0	5.401	0.0220888	0	31.2	168.8		Peak Found	High	High	0	0.0001744	3.85	63.96	R.KTTLQVDTLNAELAAER.S	[1782-1798]		Used
FALSE	[K].IGQLEEQLEQEAKER.[A]			2.32181e-07	0	1	5	1	P35580-3	P35580-3 [1844-1858]	1	1799.91	0	100	1.86948e-17			200		Not Found	High	High	0	1.095e-07	4.98	59.09	K.IGQLEEQLEQEAKER.A	[1844-1858]		Used
FALSE	[K].IGQLEEQLEQEAK.[E]			4.83753e-06	0	1	5	1	P35580-3	P35580-3 [1844-1856]	0	1514.77	0	100	1.86948e-17			200		Not Found	High	High	0	2.87e-06	3.27	62.42	K.IGQLEEQLEQEAK.E	[1844-1856]		Used
FALSE	[KR].TQLEELEDELQATEDAK.[L]			1.70256e-07	0	2	11	2	P35580-3; P35579-1	P35580-3 [1567-1583]; P35579-1 [1539-1555]	0	1961.92	0	100	1.86948e-17			200	Shared	Not Found	High	High	0	7.866e-08	3.83	89.09	R.TQLEELEDELQATEDAK.L	[1567-1583]		Not Used
FALSE	[K].TTLQVDTLNAELAAER.[S]			1.22216e-08	0	1	5	1	P35580-3	P35580-3 [1783-1798]	0	1744.91	0	1.736	0.564895	0	73.1	126.9		Peak Found	High	High	0	4.628e-09	3.83	77.16	K.TTLQVDTLNAELAAER.S	[1783-1798]		Used
FALSE	[K].SDLLLEGFNNYR.[F]			0.000198055	0	1	5	1	P35580-3	P35580-3 [297-308]	0	1440.71	0	100	1.86948e-17			200		Not Found	High	High	0	0.0001583	3.09	85.89	K.SDLLLEGFNNYR.F	[297-308]		Used
FALSE	[K].SLEAEILQLQEELASSER.[A]			1.26839e-06	0	1	5	1	P35580-3	P35580-3 [1705-1722]	0	2045.04	0	100	1.86948e-17			200		Not Found	High	High	0	6.832e-07	4.99	105.01	K.SLEAEILQLQEELASSER.A	[1705-1722]		Used
FALSE	[K].QVLALQSQLADTK.[K]			3.10538e-05	0	1	5	2	P35580-3	P35580-3 [1386-1398]	0	1414.79	0	0.889	0.945938	0	105.9	94.1		High	High	High	0	2.125e-05	3.27	64.99	K.QVLALQSQLADTK.K	[1386-1398]		Used
FALSE	[R].ELQAQIAELQEDFESEK.[A]			3.27139e-07	0	1	5	1	P35580-3	P35580-3 [1136-1152]	0	2006.96	0	100	1.86948e-17			200		Not Found	High	High	0	1.584e-07	3.16	93.27	R.ELQAQIAELQEDFESEK.A	[1136-1152]		Used
FALSE	[R].ELQAQIAELQEDFESEKASR.[N]			1.39963e-07	0	1	5	1	P35580-3	P35580-3 [1136-1155]	1	2321.13	0	100	1.86948e-17			200		Not Found	High	High	0	6.365e-08	3.98	83.36	R.ELQAQIAELQEDFESEKASR.N	[1136-1155]		Used
FALSE	[K].DAASLESQLQDTQELLQEETR.[Q]			1.32734e-10	0	1	5	3	P35580-3	P35580-3 [1330-1350]	0	2404.15	0	100	1.86948e-17			200		Not Found	High	High	0	3.563e-11	5.14	103.77	K.DAASLESQLQDTQELLQEETR.Q	[1330-1350]		Used
FALSE	[K].ALEEETKNHEAQIQDMR.[Q]			3.35051e-05	0	1	5	1	P35580-3	P35580-3 [1203-1219]	1	2041.96	0	100	1.86948e-17			200		Not Found	High	High	0	2.311e-05	4.18	39.15	K.ALEEETKNHEAQIQDMR.Q	[1203-1219]		Used
FALSE	[R].ALEEALEAKEEFER.[Q]			1.04738e-05	0	1	5	1	P35580-3	P35580-3 [1512-1525]	1	1663.82	0	0.934	0.965149	0	103.4	96.6		Peak Found	High	High	0	6.627e-06	3.27	60.36	R.ALEEALEAKEEFER.Q	[1512-1525]		Used
FALSE	[R].ASRDEIFAQSK.[E]			6.41868e-05	0	1	5	2	P35580-3	P35580-3 [1687-1697]	1	1251.63	0	0.992	0.997281	0	100.4	99.6		Peak Found	High	High	0	4.675e-05	3.15	36.67	R.ASRDEIFAQSK.E	[1687-1697]		Used
FALSE	[K].FAKDAASLESQLQDTQELLQEETR.[Q]			0.000202299	0	1	5	1	P35580-3	P35580-3 [1327-1350]	1	2750.35	0	100	1.86948e-17			200		Not Found	High	High	0	0.0001617	2.01	90.72	K.FAKDAASLESQLQDTQELLQEETR.Q	[1327-1350]		Used
FALSE	[R].HAEQERDELADEITNSASGK.[S]			4.48559e-07	0	1	5	1	P35580-3	P35580-3 [1726-1745]	1	2200.01	0	100	1.86948e-17			200		Not Found	High	High	0	2.221e-07	3.18	46.47	R.HAEQERDELADEITNSASGK.S	[1726-1745]		Used
FALSE	[R].HATALEELSEQLEQAKR.[F]			1.33273e-07	0	1	5	2	P35580-3	P35580-3 [1222-1238]	1	1953	0	100	1.86948e-17			200		Not Found	High	High	0	6.051e-08	4.71	68.16	R.HATALEELSEQLEQAKR.F	[1222-1238]		Used
FALSE	[R].ELDDATEANEGLSR.[E]			3.53732e-05	0	1	5	2	P35580-3	P35580-3 [1927-1940]	0	1519.69	0	0.383	0.451649	0	144.6	55.4		High	High	High	0	2.45e-05	3.53	48.04	R.ELDDATEANEGLSR.E	[1927-1940]		Used
FALSE	[K].NMDPLNDNVATLLHQSSDR.[F]			0.000361995	0.000100842	1	5	1	P35580-3	P35580-3 [595-613]	0	2140.01	0						No Quan Values	Not Found	High	High	7.95e-05	0.000307	1.5		K.NMDPLNDNVATLLHQSSDR.F	[595-613]		Not Used
FALSE	[R].NKQEVMISDLEER.[L]			0.000619706	0.000100842	1	5	1	P35580-3	P35580-3 [1051-1063]	1	1590.78	0	100	1.86948e-17			200		Not Found	High	High	7.95e-05	0.0005572	2.87	51.58	R.NKQEVMISDLEER.L	[1051-1063]		Used
FALSE	[R].AGVLAHLEEERDLK.[I]			0.000582507	0.000100842	2	7	1	P35580-3; P35579-1	P35580-3 [793-806]; P35579-1 [765-778]	1	1579.84	0	100	1.86948e-17			200	Shared	Not Found	High	High	7.95e-05	0.0005193	3.42	49.12	R.AGVLAHLEEERDLK.I	[793-806]		Not Used
FALSE	[KR].ALELDPNLYR.[I]			0.000528101	0.000100842	1	9	1	P35580-3	P35580-3 [774-783]	0	1203.64	0	0.726	0.847236	0	115.9	84.1		Peak Found	High	High	7.95e-05	0.0004669	2.52	74.85	R.ALELDPNLYR.I	[774-783]		Used
FALSE	[RK].AGKLDPHLVLDQLR.[C]			0.000550364	0.000100842	2	7	1	P35580-3; P35579-1	P35580-3 [708-721]; P35579-1 [680-693]	1	1574.9	0	100	1.86948e-17			200	Shared	Not Found	High	High	7.95e-05	0.0004874	3.81	67.71	R.AGKLDPHLVLDQLR.C	[708-721]		Not Used
FALSE	[K].ADFCIIHYAGK.[V]	1xCarbamidomethyl [C4]		0.000976166	0.000179277	2	7	1	P35580-3; P35579-1	P35580-3 [573-583]; P35579-1 [566-576]	0	1294.62	0	3.776	0.0758171	0	41.9	158.1	Shared	Peak Found	High	High	0.0001403	0.0009231	2.13	61.44	K.ADFCIIHYAGK.V	[573-583]		Not Used
FALSE	[K].LQELEGAVK.[S]			0.00184199	0.000255885	1	5	2	P35580-3	P35580-3 [1822-1830]	0	986.552	0	0.939	0.968043	0	103.1	96.9		High	High	High	0.0001996	0.001862	2.45	44.67	K.LQELEGAVK.S	[1822-1830]		Used
FALSE	[R].ELEAELEDERKQR.[A]			0.00223343	0.000334368	1	5	3	P35580-3	P35580-3 [1621-1633]	2	1644.82	0	0.382	0.40371	0	144.7	55.3		High	High	High	0.0003196	0.002302	2.45	37.48	R.ELEAELEDERKQR.A	[1621-1633]		Used
FALSE	[K].ALAYDKLEK.[T]			0.00230679	0.000411064	1	5	1	P35580-3	P35580-3 [1433-1441]	1	1050.58	0	0.94	0.965583	0	103.1	96.9		Peak Found	High	High	0.0003196	0.002382	2.44	39.21	K.ALAYDKLEK.T	[1433-1441]		Used
FALSE	[K].DHNIPGELER.[Q]			0.0031145	0.000470796	1	2	1	P35580-3	P35580-3 [207-216]	0	1179.58	0	0.383	0.375431	0	144.7	55.3		Peak Found	High	High	0.0003742	0.003283	2.72	42.26	K.DHNIPGELER.Q	[207-216]		Used
FALSE	[K].AKLQELEGAVK.[S]			0.00314919	0.000470796	1	5	1	P35580-3	P35580-3 [1820-1830]	1	1185.68	0	1.214	0.792712	0	90.3	109.7		Peak Found	High	High	0.0004305	0.003323	2.92	43.2	K.AKLQELEGAVK.S	[1820-1830]		Used
FALSE	[R].QEEELQAKDEELLK.[V]			0.00370374	0.000470796	1	5	1	P35580-3	P35580-3 [871-884]	1	1701.85	0	100	1.86948e-17			200		Not Found	High	High	0.0004867	0.00394	3.4	50.05	R.QEEELQAKDEELLK.V	[871-884]		Used
FALSE	[K].QKKFDQLLAEEK.[ST]			0.0045244	0.000602474	2	7	1	P35580-3; P35579-1	P35580-3 [1471-1482]; P35579-1 [1443-1454]	2	1476.81	0						No Quan Values	Not Found	High	High	0.0005916	0.004845	2.35		K.QKKFDQLLAEEK.S	[1471-1482]		Not Used
FALSE	[K].VVSSVLQFGNISFKK.[E]			0.00545863	0.000602474	1	5	1	P35580-3	P35580-3 [349-363]	1	1652.94	0	100	1.86948e-17			200		Not Found	High	High	0.0006405	0.005821	2.38	77.18	K.VVSSVLQFGNISFKK.E	[349-363]		Used
FALSE	[K].MEIDLKDLEAQIEAANK.[A]			0.00582881	0.000802523	1	5	1	P35580-3	P35580-3 [1643-1659]	1	1930.98	0						Not Reliable	Not Found	High	High	0.0008568	0.006218	1.85		K.MEIDLKDLEAQIEAANK.A	[1643-1659]		Not Used
FALSE	[R].NTNPNFVR.[C]			0.00832191	0.000941929	2	7	2	P35580-3; P35579-1	P35580-3 [691-698]; P35579-1 [663-670]	0	961.485	0	0.576	0.708804	0	126.9	73.1	Shared	High	High	High	0.001063	0.008743	2.2	37.79	R.NTNPNFVR.C	[691-698]		Not Used
FALSE	[R].IVFQEFR.[Q]			0.0141159	0.00124093	1	9	2	P35580-3	P35580-3 [740-746]	0	938.509	0	0.574	0.698035	0	127.1	72.9		High	High	High	0.001885	0.01664	1.59	64.38	R.IVFQEFR.Q	[740-746]		Used
FALSE	[R].QRYEILTPNAIPK.[G]			0.0168459	0.00150525	2	10	1	Q7Z406-2; P35580-3	Q7Z406-2 [784-796]; P35580-3 [747-759]	1	1542.86	0	1.407	0.688645	0	83.1	116.9	Shared	Peak Found	High	High	0.00173	0.01641	3.25	60.62	R.QRYEILTPNAIPK.G	[747-759]		Used
FALSE	[RK].KFDQLLAEEK.[ANST]			0.0185129	0.00168189	3	14	1	Q7Z406-2; P35580-3; P35579-1	Q7Z406-2 [1510-1519]; P35580-3 [1473-1482]; P35579-1 [1445-1454]	1	1220.65	0	0.523	0.591198	0	131.3	68.7	Shared	Peak Found	High	High	0.002019	0.0178	2.77	49.07	K.KFDQLLAEEK.S	[1473-1482]		Not Used
FALSE	[K].KLVWIPSER.[H]			0.0450274	0.00265822	1	5	1	P35580-3	P35580-3 [34-42]	1	1127.66	0	1.735	0.500321	0	73.1	126.9		Peak Found	High	High	0.002999	0.03737	2.41	56.86	K.KLVWIPSER.H	[34-42]		Used
FALSE	[R].YLFVDR.[A]			0.0896751	0.00428051	1	5	1	P35580-3	P35580-3 [13-18]	0	812.43	0	0.753	0.890563	0	114.1	85.9		Peak Found	High	High	0.004466	0.06676	1.77	59.84	R.YLFVDR.A	[13-18]		Used
High	O75947-1	ATP synthase subunit d, mitochondrial [OS=Homo sapiens]	0.001	4.523	16	2	2	2	1	161	18.5	5.3	0	2	0	0.939	0.968225	0	103.2	96.8	Peak Found	High
Checked	Annotated Sequence	Modifications	Modifications in Master Proteins	Qvality PEP	Qvality q-value	# Protein Groups	# Proteins	# PSMs	Master Protein Accessions	Positions in Master Proteins	# Missed Cleavages	Theo. MH+ [Da]	# Razor Quan Results	Abundance Ratio: (Sample) / (Control)	Abundance Ratio Adj. P-Value: (Sample) / (Control)	Abundance Ratio Variability [%]: (Sample) / (Control)	Abundances (Grouped): Control	Abundances (Grouped): Sample	Quan Info	Found in Sample: [S1] F1: Control	Found in Sample: [S2] F2: Sample	Confidence (by Search Engine): Sequest HT	Percolator q-Value (by Search Engine): Sequest HT	Percolator PEP (by Search Engine): Sequest HT	XCorr (by Search Engine): Sequest HT	Top Apex RT [min]	Sequence in Protein	Positions in Protein	Peptide Group Modifications in Protein	Quan Usage
FALSE	[K].AGLVDDFEK.[K]			0.00523693	0.000602474	1	2	1	O75947-1	O75947-1 [64-72]	0	993.489	0	0.939	0.998195	0	103.2	96.8		Peak Found	High	High	0.0006405	0.005591	1.57	60.24	K.AGLVDDFEK.K	[64-72]		Used
FALSE	[R].LAALPENPPAIDWAYYK.[A]			0.00502537	0.000602474	1	2	1	O75947-1	O75947-1 [42-58]	0	1931.99	0						No Quan Values	Not Found	High	High	0.0006405	0.005367	1.53		R.LAALPENPPAIDWAYYK.A	[42-58]		Not Used
High	P60891	ribose-phosphate pyrophosphokinase 1 [OS=Homo sapiens]	0	14.687	17	4	6	4	1	318	34.8	6.98	14.24	4	0	0.938	0.968709	34.89	106.6	93.4	High	High
Checked	Annotated Sequence	Modifications	Modifications in Master Proteins	Qvality PEP	Qvality q-value	# Protein Groups	# Proteins	# PSMs	Master Protein Accessions	Positions in Master Proteins	# Missed Cleavages	Theo. MH+ [Da]	# Razor Quan Results	Abundance Ratio: (Sample) / (Control)	Abundance Ratio Adj. P-Value: (Sample) / (Control)	Abundance Ratio Variability [%]: (Sample) / (Control)	Abundances (Grouped): Control	Abundances (Grouped): Sample	Quan Info	Found in Sample: [S1] F1: Control	Found in Sample: [S2] F2: Sample	Confidence (by Search Engine): Sequest HT	Percolator q-Value (by Search Engine): Sequest HT	Percolator PEP (by Search Engine): Sequest HT	XCorr (by Search Engine): Sequest HT	Top Apex RT [min]	Sequence in Protein	Positions in Protein	Peptide Group Modifications in Protein	Quan Usage
FALSE	[K].IFSGSSHQDLSQK.[I]			3.00588e-05	0	1	2	3	P60891	P60891 [6-18]	0	1433.7	0	0.72	0.828458	0	116.3	83.7		High	High	High	0	2.062e-05	4.26	35.4	K.IFSGSSHQDLSQK.I	[6-18]		Used
FALSE	[R].NCTIVSPDAGGAK.[R]	1xCarbamidomethyl [C2]		0.0014289	0.000255885	1	2	1	P60891	P60891 [164-176]	0	1289.62	0	100	1.86948e-17			200		Not Found	High	High	0.0001996	0.001411	1.84	40.76	R.NCTIVSPDAGGAK.R	[164-176]		Used
FALSE	[K].IADRLGLELGK.[V]			0.00909502	0.00113946	1	2	1	P60891	P60891 [19-29]	1	1184.7	0	1.222	0.806629	0	90	110		Peak Found	High	High	0.001259	0.009525	2.89	57.52	K.IADRLGLELGK.V	[19-29]		Used
FALSE	[R].THNGESVSYLFSHVPL.[-]			0.23319	0.00861965	1	5	1	P60891	P60891 [303-318]	0	1786.88	0						No Quan Values	Not Found	High	High	0.008315	0.1569	1.15		R.THNGESVSYLFSHVPL.-	[303-318]		Not Used
High	Q8NE86	Calcium uniporter protein, mitochondrial [OS=Homo sapiens]	0.01	1.662	3	1	1	1	1	351	39.8	8.65	2.04	1	0	0.936	0.968926	0	103.3	96.7	Peak Found	High
Checked	Annotated Sequence	Modifications	Modifications in Master Proteins	Qvality PEP	Qvality q-value	# Protein Groups	# Proteins	# PSMs	Master Protein Accessions	Positions in Master Proteins	# Missed Cleavages	Theo. MH+ [Da]	# Razor Quan Results	Abundance Ratio: (Sample) / (Control)	Abundance Ratio Adj. P-Value: (Sample) / (Control)	Abundance Ratio Variability [%]: (Sample) / (Control)	Abundances (Grouped): Control	Abundances (Grouped): Sample	Quan Info	Found in Sample: [S1] F1: Control	Found in Sample: [S2] F2: Sample	Confidence (by Search Engine): Sequest HT	Percolator q-Value (by Search Engine): Sequest HT	Percolator PEP (by Search Engine): Sequest HT	XCorr (by Search Engine): Sequest HT	Top Apex RT [min]	Sequence in Protein	Positions in Protein	Peptide Group Modifications in Protein	Quan Usage
FALSE	[R].VAIYSPDGVR.[V]			0.0235283	0.00173744	1	3	1	Q8NE86	Q8NE86 [125-134]	0	1076.57	0	0.936	0.97277	0	103.3	96.7		Peak Found	High	High	0.002142	0.02177	2.04	53.36	R.VAIYSPDGVR.V	[125-134]		Used
High	P48047	ATP synthase subunit O, mitochondrial [OS=Homo sapiens]	0.001	4.118	5	1	2	1	1	213	23.3	9.96	3.15	1	0	0.935	0.969868	0	103.4	96.6	High	High
Checked	Annotated Sequence	Modifications	Modifications in Master Proteins	Qvality PEP	Qvality q-value	# Protein Groups	# Proteins	# PSMs	Master Protein Accessions	Positions in Master Proteins	# Missed Cleavages	Theo. MH+ [Da]	# Razor Quan Results	Abundance Ratio: (Sample) / (Control)	Abundance Ratio Adj. P-Value: (Sample) / (Control)	Abundance Ratio Variability [%]: (Sample) / (Control)	Abundances (Grouped): Control	Abundances (Grouped): Sample	Quan Info	Found in Sample: [S1] F1: Control	Found in Sample: [S2] F2: Sample	Confidence (by Search Engine): Sequest HT	Percolator q-Value (by Search Engine): Sequest HT	Percolator PEP (by Search Engine): Sequest HT	XCorr (by Search Engine): Sequest HT	Top Apex RT [min]	Sequence in Protein	Positions in Protein	Peptide Group Modifications in Protein	Quan Usage
FALSE	[K].VAASVLNPYVK.[R]			0.000100979	0	1	1	2	P48047	P48047 [74-84]	0	1160.67	0	0.935	0.984578	0	103.4	96.6		High	High	High	0	7.626e-05	3.15	61.86	K.VAASVLNPYVK.R	[74-84]		Used
High	Q9H444	Charged multivesicular body protein 4b [OS=Homo sapiens]	0	10.072	18	3	3	3	1	224	24.9	4.82	6.49	3	0	0.933	0.970125	0	125.8	74.2	High	High
Checked	Annotated Sequence	Modifications	Modifications in Master Proteins	Qvality PEP	Qvality q-value	# Protein Groups	# Proteins	# PSMs	Master Protein Accessions	Positions in Master Proteins	# Missed Cleavages	Theo. MH+ [Da]	# Razor Quan Results	Abundance Ratio: (Sample) / (Control)	Abundance Ratio Adj. P-Value: (Sample) / (Control)	Abundance Ratio Variability [%]: (Sample) / (Control)	Abundances (Grouped): Control	Abundances (Grouped): Sample	Quan Info	Found in Sample: [S1] F1: Control	Found in Sample: [S2] F2: Sample	Confidence (by Search Engine): Sequest HT	Percolator q-Value (by Search Engine): Sequest HT	Percolator PEP (by Search Engine): Sequest HT	XCorr (by Search Engine): Sequest HT	Top Apex RT [min]	Sequence in Protein	Positions in Protein	Peptide Group Modifications in Protein	Quan Usage
FALSE	[K].QLAQIDGTLSTIEFQR.[E]			4.31792e-07	0	1	1	1	Q9H444	Q9H444 [78-93]	0	1819.95	0	100	1.86948e-17			200		Not Found	High	High	0	2.132e-07	3.24	86.75	K.QLAQIDGTLSTIEFQR.E	[78-93]		Used
FALSE	[R].LRDTEEMLSK.[K]			0.0141159	0.00124093	1	1	1	Q9H444	Q9H444 [29-38]	1	1221.61	0	0.933	0.999774	0	103.5	96.5		Peak Found	High	High	0.001532	0.01407	3.25	37.79	R.LRDTEEMLSK.K	[29-38]		Used
FALSE	[R].EALENANTNTEVLK.[N]			0.0322011	0.00204035	1	1	1	Q9H444	Q9H444 [94-107]	0	1545.78	0	0.01	1.86948e-17		200			High	Not Found	High	0.002554	0.02824	0.66	50.44	R.EALENANTNTEVLK.N	[94-107]		Used
High	P62750	60S ribosomal protein L23a [OS=Homo sapiens]	0	31.594	31	7	13	7	1	156	17.7	10.45	29.93	7	0	0.933	0.970125	7.67	101.3	98.7	High	High
Checked	Annotated Sequence	Modifications	Modifications in Master Proteins	Qvality PEP	Qvality q-value	# Protein Groups	# Proteins	# PSMs	Master Protein Accessions	Positions in Master Proteins	# Missed Cleavages	Theo. MH+ [Da]	# Razor Quan Results	Abundance Ratio: (Sample) / (Control)	Abundance Ratio Adj. P-Value: (Sample) / (Control)	Abundance Ratio Variability [%]: (Sample) / (Control)	Abundances (Grouped): Control	Abundances (Grouped): Sample	Quan Info	Found in Sample: [S1] F1: Control	Found in Sample: [S2] F2: Sample	Confidence (by Search Engine): Sequest HT	Percolator q-Value (by Search Engine): Sequest HT	Percolator PEP (by Search Engine): Sequest HT	XCorr (by Search Engine): Sequest HT	Top Apex RT [min]	Sequence in Protein	Positions in Protein	Peptide Group Modifications in Protein	Quan Usage
FALSE	[R].NKLDHYAIIK.[F]			0.000155052	0	1	1	1	P62750	P62750 [69-78]	1	1214.69	0	3.27	0.205491	0	46.8	153.2		Peak Found	High	High	0	0.0001214	3.34	39.31	R.NKLDHYAIIK.F	[69-78]		Used
FALSE	[R].LAPDYDALDVANK.[I]			4.46615e-05	0	1	1	3	P62750	P62750 [140-152]	0	1404.7	0	0.568	0.719469	0	127.5	72.5		High	High	High	0	5.041e-05	3.3	67.93	R.LAPDYDALDVANK.I	[140-152]		Used
FALSE	[R].LAPDYDALDVANKIGII.[-]			1.3183e-07	0	1	1	2	P62750	P62750 [140-156]	1	1800.97	0	100	1.86948e-17			200		Not Found	High	High	0	5.96e-08	3.97	105.15	R.LAPDYDALDVANKIGII.-	[140-156]		Used
FALSE	[K].KLYDIDVAK.[V]			0.000129271	0	1	1	2	P62750	P62750 [115-123]	1	1064.6	0	0.962	0.989308	0	101.9	98.1		High	High	High	0	9.928e-05	3.63	47.71	K.KLYDIDVAK.V	[115-123]		Used
FALSE	[K].VNTLIRPDGEK.[K]			0.000114882	0	1	1	3	P62750	P62750 [124-134]	0	1241.68	0	0.95	0.962916	0	102.6	97.4		High	High	High	0.0001996	0.001664	3.21	38.28	K.VNTLIRPDGEK.K	[124-134]		Used
FALSE	[K].LYDIDVAK.[V]			0.00806445	0.000874938	1	1	1	P62750	P62750 [116-123]	0	936.504	0	0.851	0.903818	0	108	92		Peak Found	High	High	0.001011	0.008486	2.08	58.17	K.LYDIDVAK.V	[116-123]		Used
FALSE	[K].VNTLIRPDGEKK.[A]			0.062036	0.00338049	1	1	1	P62750	P62750 [124-135]	1	1369.78	0	0.916	0.953261	0	104.4	95.6		Peak Found	High	High	0.003623	0.04888	2.77	34.88	K.VNTLIRPDGEKK.A	[124-135]		Used
High	Q14145	Kelch-like ECH-associated protein 1 [OS=Homo sapiens]	0.001	4.898	3	2	2	2	1	624	69.6	6.44	4.96	2	0	0.929	0.970473	20.6	106.3	93.7	Peak Found	High
Checked	Annotated Sequence	Modifications	Modifications in Master Proteins	Qvality PEP	Qvality q-value	# Protein Groups	# Proteins	# PSMs	Master Protein Accessions	Positions in Master Proteins	# Missed Cleavages	Theo. MH+ [Da]	# Razor Quan Results	Abundance Ratio: (Sample) / (Control)	Abundance Ratio Adj. P-Value: (Sample) / (Control)	Abundance Ratio Variability [%]: (Sample) / (Control)	Abundances (Grouped): Control	Abundances (Grouped): Sample	Quan Info	Found in Sample: [S1] F1: Control	Found in Sample: [S2] F2: Sample	Confidence (by Search Engine): Sequest HT	Percolator q-Value (by Search Engine): Sequest HT	Percolator PEP (by Search Engine): Sequest HT	XCorr (by Search Engine): Sequest HT	Top Apex RT [min]	Sequence in Protein	Positions in Protein	Peptide Group Modifications in Protein	Quan Usage
FALSE	[K].VVLASSSPVFK.[A]			0.0022576	0.000411064	1	1	1	Q14145	Q14145 [98-108]	0	1133.66	0	1.091	0.866954	0	95.7	104.3		Peak Found	High	High	0.0003196	0.002326	2.39	62.27	K.VVLASSSPVFK.A	[98-108]		Used
FALSE	[R].LADLQVPR.[S]			0.00508481	0.000602474	1	1	1	Q14145	Q14145 [355-362]	0	911.531	0	0.792	0.917359	0	111.6	88.4		Peak Found	High	High	0.0006405	0.005442	2.57	55.65	R.LADLQVPR.S	[355-362]		Used
High	O75530-2	Isoform 2 of Polycomb protein EED [OS=Homo sapiens]	0.009	1.713	3	1	1	1	1	466	53	7.36	2.21	1	0	0.929	0.970473	0	103.7	96.3	Peak Found	High
Checked	Annotated Sequence	Modifications	Modifications in Master Proteins	Qvality PEP	Qvality q-value	# Protein Groups	# Proteins	# PSMs	Master Protein Accessions	Positions in Master Proteins	# Missed Cleavages	Theo. MH+ [Da]	# Razor Quan Results	Abundance Ratio: (Sample) / (Control)	Abundance Ratio Adj. P-Value: (Sample) / (Control)	Abundance Ratio Variability [%]: (Sample) / (Control)	Abundances (Grouped): Control	Abundances (Grouped): Sample	Quan Info	Found in Sample: [S1] F1: Control	Found in Sample: [S2] F2: Sample	Confidence (by Search Engine): Sequest HT	Percolator q-Value (by Search Engine): Sequest HT	Percolator PEP (by Search Engine): Sequest HT	XCorr (by Search Engine): Sequest HT	Top Apex RT [min]	Sequence in Protein	Positions in Protein	Peptide Group Modifications in Protein	Quan Usage
FALSE	[K].EGDPLVFATVGSNR.[V]			0.0203803	0.00168189	1	3	1	O75530-2	O75530-2 [107-120]	0	1461.73	0	0.929	0.938077	0	103.7	96.3		Peak Found	High	High	0.002109	0.01937	2.21	77.48	K.EGDPLVFATVGSNR.V	[107-120]		Used
Medium	P51798-1	H(+)/Cl(-) exchange transporter 7 [OS=Homo sapiens]	0.014	1.527	1	1	1	1	1	805	88.6	8.43	0	1	0	0.929	0.970473	0	103.7	96.3	Peak Found	High
Checked	Annotated Sequence	Modifications	Modifications in Master Proteins	Qvality PEP	Qvality q-value	# Protein Groups	# Proteins	# PSMs	Master Protein Accessions	Positions in Master Proteins	# Missed Cleavages	Theo. MH+ [Da]	# Razor Quan Results	Abundance Ratio: (Sample) / (Control)	Abundance Ratio Adj. P-Value: (Sample) / (Control)	Abundance Ratio Variability [%]: (Sample) / (Control)	Abundances (Grouped): Control	Abundances (Grouped): Sample	Quan Info	Found in Sample: [S1] F1: Control	Found in Sample: [S2] F2: Sample	Confidence (by Search Engine): Sequest HT	Percolator q-Value (by Search Engine): Sequest HT	Percolator PEP (by Search Engine): Sequest HT	XCorr (by Search Engine): Sequest HT	Top Apex RT [min]	Sequence in Protein	Positions in Protein	Peptide Group Modifications in Protein	Quan Usage
FALSE	[R].LQGLILR.[S]			0.034344	0.00223302	1	2	1	P51798-1	P51798-1 [675-681]	0	812.535	0	0.929	0.928364	0	103.7	96.3		Peak Found	High	High	0.002696	0.02972	1.41	62.33	R.LQGLILR.S	[675-681]		Used
High	P14625	Endoplasmin [OS=Homo sapiens]	0	20.796	5	4	5	2	1	803	92.4	4.84	17.02	4	0	0.928	0.970473	0	62.3	137.7	Peak Found	High
Checked	Annotated Sequence	Modifications	Modifications in Master Proteins	Qvality PEP	Qvality q-value	# Protein Groups	# Proteins	# PSMs	Master Protein Accessions	Positions in Master Proteins	# Missed Cleavages	Theo. MH+ [Da]	# Razor Quan Results	Abundance Ratio: (Sample) / (Control)	Abundance Ratio Adj. P-Value: (Sample) / (Control)	Abundance Ratio Variability [%]: (Sample) / (Control)	Abundances (Grouped): Control	Abundances (Grouped): Sample	Quan Info	Found in Sample: [S1] F1: Control	Found in Sample: [S2] F2: Sample	Confidence (by Search Engine): Sequest HT	Percolator q-Value (by Search Engine): Sequest HT	Percolator PEP (by Search Engine): Sequest HT	XCorr (by Search Engine): Sequest HT	Top Apex RT [min]	Sequence in Protein	Positions in Protein	Peptide Group Modifications in Protein	Quan Usage
FALSE	[R].ELISNASDALDKIR.[LY]			1.86663e-06	0	2	2	2	P14625; P08238	P14625 [103-116]; P08238 [42-55]	1	1544.83	0	37.214	0.000560627	0	5.2	194.8	Shared	Peak Found	High	High	0	1.03e-06	5.18	66.85	R.ELISNASDALDKIR.L	[103-116]		Not Used
FALSE	[R].ELISNASDALDK.[I]			0.000255182	0	2	2	1	P14625; P08238	P14625 [103-114]; P08238 [42-53]	0	1275.64	0	2.985	0.460615	0	50.2	149.8	Shared	Peak Found	High	High	0	0.0002089	3.22	57.45	R.ELISNASDALDK.I	[103-114]		Not Used
FALSE	[K].LGVIEDHSNR.[T]			0.000367674	0.000100842	1	2	1	P14625	P14625 [494-503]	0	1139.58	0	0.928	0.973009	0	103.7	96.3		Peak Found	High	High	7.95e-05	0.0003124	2.68	35.61	K.LGVIEDHSNR.T	[494-503]		Used
FALSE	[R].FQSSHHPTDITSLDQYVER.[M]			0.00939124	0.00113946	1	1	1	P14625	P14625 [512-530]	0	2260.06	0	100	1.86948e-17			200		Not Found	High	High	0.001259	0.009793	2.66	59.69	R.FQSSHHPTDITSLDQYVER.M	[512-530]		Used
High	P20700	Lamin-B1 [OS=Homo sapiens]	0	25.985	17	10	11	8	1	586	66.4	5.16	19.45	10	2	0.927	0.970473	41.42	99.3	100.7	High	High
Checked	Annotated Sequence	Modifications	Modifications in Master Proteins	Qvality PEP	Qvality q-value	# Protein Groups	# Proteins	# PSMs	Master Protein Accessions	Positions in Master Proteins	# Missed Cleavages	Theo. MH+ [Da]	# Razor Quan Results	Abundance Ratio: (Sample) / (Control)	Abundance Ratio Adj. P-Value: (Sample) / (Control)	Abundance Ratio Variability [%]: (Sample) / (Control)	Abundances (Grouped): Control	Abundances (Grouped): Sample	Quan Info	Found in Sample: [S1] F1: Control	Found in Sample: [S2] F2: Sample	Confidence (by Search Engine): Sequest HT	Percolator q-Value (by Search Engine): Sequest HT	Percolator PEP (by Search Engine): Sequest HT	XCorr (by Search Engine): Sequest HT	Top Apex RT [min]	Sequence in Protein	Positions in Protein	Peptide Group Modifications in Protein	Quan Usage
FALSE	[R].IQELEDLLAK.[E]			0.000207729	0	1	1	1	P20700	P20700 [321-330]	0	1171.66	0	2.077	0.401121	0	65	135		Peak Found	High	High	0	0.0001669	2.37	79.44	R.IQELEDLLAK.E	[321-330]		Used
FALSE	[K].ALYETELADAR.[R]			0.000312944	0.000100842	1	1	2	P20700	P20700 [80-90]	0	1251.62	0	0.878	0.976093	0	106.5	93.5		High	High	High	7.95e-05	0.0002608	2.34	58.74	K.ALYETELADAR.R	[80-90]		Used
FALSE	[K].ALYETELADARR.[A]			0.000922091	0.000179277	1	1	1	P20700	P20700 [80-91]	1	1407.72	0	1.27	0.807236	0	88.1	111.9		Peak Found	High	High	0.0001403	0.0008672	2.44	48.85	K.ALYETELADARR.A	[80-91]		Used
FALSE	[R].AGGPTTPLSPTR.[L]			0.00204962	0.000334368	1	1	1	P20700	P20700 [15-26]	0	1154.62	0	0.564	0.695781	0	127.9	72.1		Peak Found	High	High	0.0002607	0.002096	2.51	43.9	R.AGGPTTPLSPTR.L	[15-26]		Used
FALSE	[R].LYKEELEQTYHAK.[L]			0.00271456	0.000470796	1	1	1	P20700	P20700 [259-271]	1	1651.83	0	0.927	0.98104	0	103.8	96.2		Peak Found	High	High	0.0003742	0.00284	3.16	38.43	R.LYKEELEQTYHAK.L	[259-271]		Used
FALSE	[R].LQEKEELRELNDR.[L]			0.00285165	0.000470796	2	2	1	P20700; Q03252	P20700 [30-42]; Q03252 [44-56]	2	1671.87	0	0.833	0.95875	0	109.1	90.9	Shared	Peak Found	High	High	0.0003742	0.003003	2.51	37.58	R.LQEKEELRELNDR.L	[30-42]		Used
FALSE	[R].SLETENSALQLQVTEREEVR.[G]			0.00318432	0.000470796	1	1	1	P20700	P20700 [52-71]	1	2331.18	0	100	1.86948e-17			200		Not Found	High	High	0.0004305	0.003366	1.96	63.58	R.SLETENSALQLQVTEREEVR.G	[52-71]		Used
FALSE	[R].LAVYIDK.[V]			0.0111288	0.00119742	1	1	1	P20700	P20700 [43-49]	0	821.477	0	1.229	0.832807	0	89.7	110.3		Peak Found	High	High	0.001355	0.0114	2.21	52.04	R.LAVYIDK.V	[43-49]		Used
FALSE	[KR].LQIEIGK.[CL]			0.0187865	0.00168189	2	2	2	P20700; Q03252	P20700 [103-109]; Q03252 [117-123]	0	800.488	0	100	1.86948e-17			200	Shared	Not Found	High	High	0.002019	0.01809	1.23	55.31	K.LQIELGK.C	[103-109]		Used
FALSE	[R].QIEYEYK.[L]			0.0238919	0.00173744	1	1	1	P20700	P20700 [235-241]	0	972.467	0	100	1.86948e-17			200		Not Found	High	High	0.002142	0.02212	1.91	41.21	R.QIEYEYK.L	[235-241]		Used
High	Q9H269	Vacuolar protein sorting-associated protein 16 homolog [OS=Homo sapiens]	0	15.731	8	4	4	4	1	839	94.6	6.77	10.14	4	0	0.927	0.970473	102.35	108.1	91.9	Peak Found	High
Checked	Annotated Sequence	Modifications	Modifications in Master Proteins	Qvality PEP	Qvality q-value	# Protein Groups	# Proteins	# PSMs	Master Protein Accessions	Positions in Master Proteins	# Missed Cleavages	Theo. MH+ [Da]	# Razor Quan Results	Abundance Ratio: (Sample) / (Control)	Abundance Ratio Adj. P-Value: (Sample) / (Control)	Abundance Ratio Variability [%]: (Sample) / (Control)	Abundances (Grouped): Control	Abundances (Grouped): Sample	Quan Info	Found in Sample: [S1] F1: Control	Found in Sample: [S2] F2: Sample	Confidence (by Search Engine): Sequest HT	Percolator q-Value (by Search Engine): Sequest HT	Percolator PEP (by Search Engine): Sequest HT	XCorr (by Search Engine): Sequest HT	Top Apex RT [min]	Sequence in Protein	Positions in Protein	Peptide Group Modifications in Protein	Quan Usage
FALSE	[K].LTALADLEDWEELEKFSK.[S]			4.55649e-06	0	1	2	1	Q9H269	Q9H269 [731-748]	1	2137.07	0	100	1.86948e-17			200		Not Found	High	High	0	2.701e-06	2.28	100.58	K.LTALADLEDWEELEKFSK.S	[731-748]		Used
FALSE	[R].VAALQTAADAFYK.[A]			0.000160953	0	1	2	1	Q9H269	Q9H269 [648-660]	0	1368.72	0	1.934	0.419378	0	68.2	131.8		Peak Found	High	High	0	0.0001262	2.33	72.74	R.VAALQTAADAFYK.A	[648-660]		Used
FALSE	[R].STHEFLHEVPAASEEIFK.[I]			0.000188818	0	1	1	1	Q9H269	Q9H269 [322-339]	0	2071.01	0	100	1.86948e-17			200		Not Found	High	High	0	0.0001502	3.25	66.93	R.STHEFLHEVPAASEEIFK.I	[322-339]		Used
FALSE	[K].LGDTPGVSYSDIAAR.[A]			0.00342349	0.000470796	1	2	1	Q9H269	Q9H269 [511-525]	0	1521.75	0	0.444	0.482702	0	138.5	61.5		Peak Found	High	High	0.0004305	0.003627	2.28	64.54	K.LGDTPGVSYSDIAAR.A	[511-525]		Used
High	P20618	proteasome subunit beta type-1 [OS=Homo sapiens]	0	11.177	20	3	3	3	1	241	26.5	8.13	8.21	3	0	0.927	0.970473	0	63.8	136.2	Peak Found	High
Checked	Annotated Sequence	Modifications	Modifications in Master Proteins	Qvality PEP	Qvality q-value	# Protein Groups	# Proteins	# PSMs	Master Protein Accessions	Positions in Master Proteins	# Missed Cleavages	Theo. MH+ [Da]	# Razor Quan Results	Abundance Ratio: (Sample) / (Control)	Abundance Ratio Adj. P-Value: (Sample) / (Control)	Abundance Ratio Variability [%]: (Sample) / (Control)	Abundances (Grouped): Control	Abundances (Grouped): Sample	Quan Info	Found in Sample: [S1] F1: Control	Found in Sample: [S2] F2: Sample	Confidence (by Search Engine): Sequest HT	Percolator q-Value (by Search Engine): Sequest HT	Percolator PEP (by Search Engine): Sequest HT	XCorr (by Search Engine): Sequest HT	Top Apex RT [min]	Sequence in Protein	Positions in Protein	Peptide Group Modifications in Protein	Quan Usage
FALSE	[R].LVKDVFISAAERDVYTGDALR.[I]			0.000111239	0	1	1	1	P20618	P20618 [202-222]	2	2338.24	0	100	1.86948e-17			200		Not Found	High	High	0	8.463e-05	3.26	76.47	R.LVKDVFISAAERDVYTGDALR.I	[202-222]		Used
FALSE	[K].AGGSASAMLQPLLDNQVGFK.[N]			2.87813e-05	0	1	1	1	P20618	P20618 [165-184]	0	2004.02	0	100	1.86948e-17			200		Not Found	High	High	0	1.962e-05	2.88	95.16	K.AGGSASAMLQPLLDNQVGFK.N	[165-184]		Used
FALSE	[R].AAGPLQLR.[F]			0.00376708	0.000470796	1	1	1	P20618	P20618 [22-29]	0	825.494	0	0.927	0.973975	0	103.8	96.2		Peak Found	High	High	0.0004867	0.004005	2.06	48.57	R.AAGPLQLR.F	[22-29]		Used
High	Q5T6F2	Ubiquitin-associated protein 2 [OS=Homo sapiens]	0.001	4.857	3	2	2	2	1	1119	117	7.34	4.21	2	0	0.926	0.970473	0	70.6	129.4	Peak Found	High
Checked	Annotated Sequence	Modifications	Modifications in Master Proteins	Qvality PEP	Qvality q-value	# Protein Groups	# Proteins	# PSMs	Master Protein Accessions	Positions in Master Proteins	# Missed Cleavages	Theo. MH+ [Da]	# Razor Quan Results	Abundance Ratio: (Sample) / (Control)	Abundance Ratio Adj. P-Value: (Sample) / (Control)	Abundance Ratio Variability [%]: (Sample) / (Control)	Abundances (Grouped): Control	Abundances (Grouped): Sample	Quan Info	Found in Sample: [S1] F1: Control	Found in Sample: [S2] F2: Sample	Confidence (by Search Engine): Sequest HT	Percolator q-Value (by Search Engine): Sequest HT	Percolator PEP (by Search Engine): Sequest HT	XCorr (by Search Engine): Sequest HT	Top Apex RT [min]	Sequence in Protein	Positions in Protein	Peptide Group Modifications in Protein	Quan Usage
FALSE	[K].LLQLPSTTIENISVSVHQPQPK.[H]			0.00157105	0.000255885	1	1	1	Q5T6F2	Q5T6F2 [480-501]	0	2429.34	0	100	1.86948e-17			200		Not Found	High	High	0.0001996	0.001565	2.25	83.2	K.LLQLPSTTIENISVSVHQPQPK.H	[480-501]		Used
FALSE	[K].SQPEPSPVLSQLSQR.[Q]			0.00842754	0.000941929	1	1	1	Q5T6F2	Q5T6F2 [427-441]	0	1652.86	0	0.926	0.933384	0	103.8	96.2		Peak Found	High	High	0.001115	0.008872	1.95	65.34	K.SQPEPSPVLSQLSQR.Q	[427-441]		Used
High	Q14203	Dynactin subunit 1 [OS=Homo sapiens]	0	31.282	12	11	12	11	1	1278	141.6	5.81	22.28	11	0	0.926	0.970473	53.63	92.1	107.9	High	High
Checked	Annotated Sequence	Modifications	Modifications in Master Proteins	Qvality PEP	Qvality q-value	# Protein Groups	# Proteins	# PSMs	Master Protein Accessions	Positions in Master Proteins	# Missed Cleavages	Theo. MH+ [Da]	# Razor Quan Results	Abundance Ratio: (Sample) / (Control)	Abundance Ratio Adj. P-Value: (Sample) / (Control)	Abundance Ratio Variability [%]: (Sample) / (Control)	Abundances (Grouped): Control	Abundances (Grouped): Sample	Quan Info	Found in Sample: [S1] F1: Control	Found in Sample: [S2] F2: Sample	Confidence (by Search Engine): Sequest HT	Percolator q-Value (by Search Engine): Sequest HT	Percolator PEP (by Search Engine): Sequest HT	XCorr (by Search Engine): Sequest HT	Top Apex RT [min]	Sequence in Protein	Positions in Protein	Peptide Group Modifications in Protein	Quan Usage
FALSE	[K].WVGVILDEAK.[G]			0.000216711	0	1	4	1	Q14203	Q14203 [57-66]	0	1129.63	0	100	1.86948e-17			200		Not Found	High	High	0	0.0001748	2.67	76.97	K.WVGVILDEAK.G	[57-66]		Used
FALSE	[K].ETVSQRPGATVPTDFATFPSSAFLR.[A]			1.68088e-05	0	1	6	1	Q14203	Q14203 [1209-1233]	0	2682.35	0						No Quan Values	Not Found	High	High	0	1.098e-05	3.16		K.ETVSQRPGATVPTDFATFPSSAFLR.A	[1209-1233]		Not Used
FALSE	[R].AFLQGGQEATDIALLLR.[D]			0.000146204	0	1	6	1	Q14203	Q14203 [769-785]	0	1816	0	100	1.86948e-17			200		Not Found	High	High	0	0.0001134	2.5	104.31	R.AFLQGGQEATDIALLLR.D	[769-785]		Used
FALSE	[K].IQLEQVQEWK.[S]			0.000666101	0.000100842	1	6	1	Q14203	Q14203 [253-262]	0	1300.69	0	1.317	0.738774	0	86.3	113.7		Peak Found	High	High	7.95e-05	0.0006039	2.03	66.65	K.IQLEQVQEWK.S	[253-262]		Used
FALSE	[R].QSQIQVFEDGADTTSPETPDSSASK.[V]			0.000866594	0.000179277	1	4	1	Q14203	Q14203 [91-115]	0	2625.18	0						No Quan Values	Not Found	High	High	0.0001403	0.0008104	3.14		R.QSQIQVFEDGADTTSPETPDSSASK.V	[91-115]		Not Used
FALSE	[R].LEETQALLR.[K]			0.00168291	0.000255885	1	6	1	Q14203	Q14203 [998-1006]	0	1072.6	0	100	1.86948e-17			200		Not Found	High	High	0.0001996	0.00169	1.7	54.76	R.LEETQALLR.K	[998-1006]		Used
FALSE	[K].ASLASLPPLHVAK.[L]			0.00342349	0.000470796	1	6	1	Q14203	Q14203 [1121-1133]	0	1303.77	0	1.615	0.596874	0	76.5	123.5		Peak Found	High	High	0.0004305	0.003626	1.85	62.56	K.ASLASLPPLHVAK.L	[1121-1133]		Used
FALSE	[K].LSHEGPGSELPAGALYR.[K]			0.00682251	0.000802523	1	6	1	Q14203	Q14203 [1134-1150]	0	1753.89	0	0.926	0.998231	0	103.8	96.2		Peak Found	High	High	0.0009064	0.007227	2.79	56.83	K.LSHEGPGSELPAGALYR.K	[1134-1150]		Used
FALSE	[R].QQQPPPETFDFK.[I]			0.00593464	0.000802523	1	6	2	Q14203	Q14203 [545-556]	0	1461.7	0	0.544	0.646501	0	129.5	70.5		Peak Found	High	High	0.0008568	0.006316	2.52	61.17	R.QQQPPPETFDFK.I	[545-556]		Used
FALSE	[K].NQELEVVR.[Q]			0.0288046	0.0018522	1	6	1	Q14203	Q14203 [399-406]	0	986.527	0	0.455	0.52978	0	137.5	62.5		High	Peak Found	High	0.00232	0.02586	1.19	43.75	K.NQELEVVR.Q	[399-406]		Used
FALSE	[K].LKDEVLKETVSQRPGATVPTDFATFPSSAFLR.[A]			0.092012	0.0043369	1	6	1	Q14203	Q14203 [1202-1233]	2	3507.85	0						No Quan Values	Not Found	High	High	0.004466	0.06781	1.55		K.LKDEVLKETVSQRPGATVPTDFATFPSSAFLR.A	[1202-1233]		Not Used
High	Q9NUU7	ATP-dependent RNA helicase DDX19A [OS=Homo sapiens]	0	75.945	37	15	23	14	1	478	53.9	6.58	52.17	15	1	0.926	0.970584	60.83	101.9	98.1	High	High
Checked	Annotated Sequence	Modifications	Modifications in Master Proteins	Qvality PEP	Qvality q-value	# Protein Groups	# Proteins	# PSMs	Master Protein Accessions	Positions in Master Proteins	# Missed Cleavages	Theo. MH+ [Da]	# Razor Quan Results	Abundance Ratio: (Sample) / (Control)	Abundance Ratio Adj. P-Value: (Sample) / (Control)	Abundance Ratio Variability [%]: (Sample) / (Control)	Abundances (Grouped): Control	Abundances (Grouped): Sample	Quan Info	Found in Sample: [S1] F1: Control	Found in Sample: [S2] F2: Sample	Confidence (by Search Engine): Sequest HT	Percolator q-Value (by Search Engine): Sequest HT	Percolator PEP (by Search Engine): Sequest HT	XCorr (by Search Engine): Sequest HT	Top Apex RT [min]	Sequence in Protein	Positions in Protein	Peptide Group Modifications in Protein	Quan Usage
FALSE	[K].ISEQIVIGTPGTVLDWCSK.[L]	1xCarbamidomethyl [C17]		1.04169e-05	0	1	6	2	Q9NUU7	Q9NUU7 [208-226]	0	2103.08	0	100	1.86948e-17			200		Not Found	High	High	0	6.575e-06	3.75	98.52	K.ISEQIVIGTPGTVLDWCSK.L	[208-226]		Used
FALSE	[K].IERLDTDDLDEIEK.[I]			3.98561e-05	0	1	6	1	Q9NUU7	Q9NUU7 [462-475]	1	1703.83	0	100	1.86948e-17			200		Not Found	High	High	0	2.793e-05	2.67	63.04	K.IERLDTDDLDEIEK.I	[462-475]		Used
FALSE	[R].LDTDDLDEIEK.[I]			0.000164423	0	1	6	1	Q9NUU7	Q9NUU7 [465-475]	0	1305.61	0	100	1.86948e-17			200		Not Found	High	High	0	0.0001295	2.34	65.08	R.LDTDDLDEIEK.I	[465-475]		Used
FALSE	[K].LKREEETLDTIK.[Q]			0.000143878	0	1	6	1	Q9NUU7	Q9NUU7 [296-307]	2	1474.81	0						No Quan Values	Not Found	High	High	0	0.0001119	3.53		K.LKREEETLDTIK.Q	[296-307]		Not Used
FALSE	[R].LKPQLLQGVYAMGFNRPSK.[I]			9.11608e-05	0	1	2	1	Q9NUU7	Q9NUU7 [98-116]	0	2147.18	0	100	1.86948e-17			200		Not Found	High	High	0	6.801e-05	1.48	70.92	R.LKPQLLQGVYAMGFNRPSK.I	[98-116]		Used
FALSE	[K].VFVLDEADVMIATQGHQDQSIR.[I]			9.00229e-07	0	1	6	1	Q9NUU7	Q9NUU7 [237-258]	0	2472.22	0	100	1.86948e-17			200		Not Found	High	High	0	4.701e-07	4.04	89.02	K.VFVLDEADVMIATQGHQDQSIR.I	[237-258]		Used
FALSE	[K].TAAFVLAMLSR.[V]			2.47218e-05	0	2	4	2	Q9UHL0-1; Q9NUU7	Q9UHL0-1 [150-160]; Q9NUU7 [144-154]	0	1179.66	0	100	1.86948e-17			200	Shared	Not Found	High	High	0	0.000183	2.29	96.76	K.TAAFVLAMLSR.V	[144-154]		Used
FALSE	[R].SNLVDNTNQVEVLQRDPNSPLYSVK.[S]			3.27444e-09	0	1	4	3	Q9NUU7	Q9NUU7 [67-91]	1	2829.44	0	9.303	0.0383926	0	19.4	180.6		High	High	High	0	1.122e-09	4.83	75.65	R.SNLVDNTNQVEVLQRDPNSPLYSVK.S	[67-91]		Used
FALSE	[R].SNLVDNTNQVEVLQR.[D]			5.36805e-07	0	1	4	2	Q9NUU7	Q9NUU7 [67-81]	0	1728.89	0	1.5	0.686524	0	80	120		High	High	High	0	2.696e-07	3.29	63.44	R.SNLVDNTNQVEVLQR.D	[67-81]		Used
FALSE	[K].SMTNLQIKEEK.[V]			3.90009e-05	0	1	1	3	Q9NUU7	Q9NUU7 [19-29]	1	1320.68	0	0.689	0.781822	0	118.4	81.6		High	High	High	0.0001996	0.001645	3.33	38.75	K.SMTNLQIKEEK.V	[19-29]		Used
FALSE	[K].EGHQVALLSGEMMVEQR.[A]			1.51594e-05	0	1	6	1	Q9NUU7	Q9NUU7 [355-371]	0	1913.92	0	100	1.86948e-17			200		Not Found	High	High	0	9.838e-06	3.58	68.49	K.EGHQVALLSGEMMVEQR.A	[355-371]		Used
FALSE	[K].TASWLAAELSK.[E]			0.000304891	0.000100842	1	6	1	Q9NUU7	Q9NUU7 [344-354]	0	1176.63	0	100	1.86948e-17			200		Not Found	High	High	7.95e-05	0.0002531	2.5	74.24	K.TASWLAAELSK.E	[344-354]		Used
FALSE	[R].DPNSPLYSVK.[S]			0.00157105	0.000255885	1	4	2	Q9NUU7	Q9NUU7 [82-91]	0	1119.57	0	0.926	0.984249	0	103.9	96.1		High	High	High	0.0001996	0.001566	2.74	55.77	R.DPNSPLYSVK.S	[82-91]		Used
FALSE	[R].AAQSLLNK.[L]			0.00163893	0.000255885	1	4	1	Q9NUU7	Q9NUU7 [56-63]	0	844.489	0	0.01	1.86948e-17		200			High	Not Found	High	0.0001996	0.001644	1.58	37.43	R.AAQSLLNK.L	[56-63]		Used
FALSE	[RK].SFEELR.[AL]			0.133801	0.00564794	1	7	1	Q9NUU7	Q9NUU7 [92-97]	0	780.389	0	0.483	0.597293	0	134.9	65.1		Peak Found	High	High	0.005834	0.09467	1.74	43.63	K.SFEELR.L	[92-97]		Used
High	P43246-1	DNA mismatch repair protein MSH2 [OS=Homo sapiens]	0	11.004	5	5	6	5	1	934	104.7	5.77	4.64	5	0	0.923	0.971205	10.64	96.6	103.4	High	High
Checked	Annotated Sequence	Modifications	Modifications in Master Proteins	Qvality PEP	Qvality q-value	# Protein Groups	# Proteins	# PSMs	Master Protein Accessions	Positions in Master Proteins	# Missed Cleavages	Theo. MH+ [Da]	# Razor Quan Results	Abundance Ratio: (Sample) / (Control)	Abundance Ratio Adj. P-Value: (Sample) / (Control)	Abundance Ratio Variability [%]: (Sample) / (Control)	Abundances (Grouped): Control	Abundances (Grouped): Sample	Quan Info	Found in Sample: [S1] F1: Control	Found in Sample: [S2] F2: Sample	Confidence (by Search Engine): Sequest HT	Percolator q-Value (by Search Engine): Sequest HT	Percolator PEP (by Search Engine): Sequest HT	XCorr (by Search Engine): Sequest HT	Top Apex RT [min]	Sequence in Protein	Positions in Protein	Peptide Group Modifications in Protein	Quan Usage
FALSE	[K].LTSLNEEYTK.[N]			0.000443029	0.000100842	1	2	1	P43246-1	P43246-1 [556-565]	0	1197.6	0	100	1.86948e-17			200		Not Found	High	High	7.95e-05	0.0003841	2.17	44.73	K.LTSLNEEYTK.N	[556-565]		Used
FALSE	[R].QAANLQDCYR.[L]	1xCarbamidomethyl [C8]		0.00123384	0.000179277	1	2	2	P43246-1	P43246-1 [397-406]	0	1238.56	0	0.341	0.258643	0	149.2	50.8		High	High	High	0.0001403	0.001198	2.47	38.65	R.QAANLQDCYR.L	[397-406]		Used
FALSE	[R].LVNQWIK.[Q]			0.0154636	0.00124093	1	2	1	P43246-1	P43246-1 [341-347]	0	900.53	0	0.923	0.979248	0	104	96		Peak Found	High	High	0.001532	0.0153	1.55	56.29	R.LVNQWIK.Q	[341-347]		Used
FALSE	[K].LDSSAQFGYYFR.[V]			0.0177202	0.00163294	1	2	1	P43246-1	P43246-1 [513-524]	0	1453.67	0						No Quan Values	Not Found	High	High	0.00198	0.01714	1.41		K.LDSSAQFGYYFR.V	[513-524]		Not Used
FALSE	[K].NLQSVVLSK.[M]			0.114895	0.0051773	1	2	1	P43246-1	P43246-1 [74-82]	0	987.583	0	1.001	0.935329	0	100	100		Peak Found	High	High	0.005313	0.08219	1.55	53.26	K.NLQSVVLSK.M	[74-82]		Used
High	Q9BV44	THUMP domain-containing protein 3 [OS=Homo sapiens]	0	11.485	7	3	3	3	1	507	57	6.37	7	3	0	0.923	0.971205	31.92	107.1	92.9	Peak Found	High
Checked	Annotated Sequence	Modifications	Modifications in Master Proteins	Qvality PEP	Qvality q-value	# Protein Groups	# Proteins	# PSMs	Master Protein Accessions	Positions in Master Proteins	# Missed Cleavages	Theo. MH+ [Da]	# Razor Quan Results	Abundance Ratio: (Sample) / (Control)	Abundance Ratio Adj. P-Value: (Sample) / (Control)	Abundance Ratio Variability [%]: (Sample) / (Control)	Abundances (Grouped): Control	Abundances (Grouped): Sample	Quan Info	Found in Sample: [S1] F1: Control	Found in Sample: [S2] F2: Sample	Confidence (by Search Engine): Sequest HT	Percolator q-Value (by Search Engine): Sequest HT	Percolator PEP (by Search Engine): Sequest HT	XCorr (by Search Engine): Sequest HT	Top Apex RT [min]	Sequence in Protein	Positions in Protein	Peptide Group Modifications in Protein	Quan Usage
FALSE	[R].TGSVDIIVTDLPFGKR.[M]			2.80106e-05	0	1	1	1	Q9BV44	Q9BV44 [397-412]	1	1717.95	0						No Quan Values	Not Found	High	High	0	1.901e-05	3.58	86.9	R.TGSVDIIVTDLPFGKR.M	[397-412]		Not Used
FALSE	[R].AANNIASLLTK.[S]			0.000107132	0	1	1	1	Q9BV44	Q9BV44 [359-369]	0	1115.64	0	0.718	0.835663	0	116.4	83.6		Peak Found	High	High	0	8.122e-05	3.42	68.35	R.AANNIASLLTK.S	[359-369]		Used
FALSE	[R].NITHFGPTTLR.[S]			0.00207169	0.000334368	1	1	1	Q9BV44	Q9BV44 [294-304]	0	1256.67	0	1.185	0.812222	0	91.5	108.5		Peak Found	High	High	0.0002607	0.00212	1.95	48.46	R.NITHFGPTTLR.S	[294-304]		Used
High	Q9Y6C9	Mitochondrial carrier homolog 2 [OS=Homo sapiens]	0	35.146	32	7	8	7	1	303	33.3	7.97	26.73	7	0	0.919	0.974389	21.19	111.7	88.3	High	High
Checked	Annotated Sequence	Modifications	Modifications in Master Proteins	Qvality PEP	Qvality q-value	# Protein Groups	# Proteins	# PSMs	Master Protein Accessions	Positions in Master Proteins	# Missed Cleavages	Theo. MH+ [Da]	# Razor Quan Results	Abundance Ratio: (Sample) / (Control)	Abundance Ratio Adj. P-Value: (Sample) / (Control)	Abundance Ratio Variability [%]: (Sample) / (Control)	Abundances (Grouped): Control	Abundances (Grouped): Sample	Quan Info	Found in Sample: [S1] F1: Control	Found in Sample: [S2] F2: Sample	Confidence (by Search Engine): Sequest HT	Percolator q-Value (by Search Engine): Sequest HT	Percolator PEP (by Search Engine): Sequest HT	XCorr (by Search Engine): Sequest HT	Top Apex RT [min]	Sequence in Protein	Positions in Protein	Peptide Group Modifications in Protein	Quan Usage
FALSE	[R].LCSGVLGTVVHGK.[V]	1xCarbamidomethyl [C2]		4.16228e-05	0	1	1	1	Q9Y6C9	Q9Y6C9 [78-90]	0	1326.72	0	0.869	0.928743	0	107	93		Peak Found	High	High	0	2.925e-05	3.52	51.67	R.LCSGVLGTVVHGK.V	[78-90]		Used
FALSE	[K].VLIQVGYEPLPPTIGR.[N]			7.85066e-06	0	1	1	1	Q9Y6C9	Q9Y6C9 [26-41]	0	1752.01	0	100	1.86948e-17			200		Not Found	High	High	0	4.859e-06	3.63	93.26	K.VLIQVGYEPLPPTIGR.N	[26-41]		Used
FALSE	[K].VLQHYQESDKGEELGPGNVQK.[E]			1.16262e-06	0	1	1	1	Q9Y6C9	Q9Y6C9 [91-111]	1	2355.16	0	0.973	0.997281	0	101.4	98.6		Peak Found	High	High	0	6.204e-07	4.73	38.59	K.VLQHYQESDKGEELGPGNVQK.E	[91-111]		Used
FALSE	[R].QVCQLPGLFSYAQHIASIDGRR.[G]	1xCarbamidomethyl [C3]		0.00019287	0	1	1	1	Q9Y6C9	Q9Y6C9 [47-68]	1	2516.28	0	100	1.86948e-17			200		Not Found	High	High	0	0.000154	3.07	87.07	R.QVCQLPGLFSYAQHIASIDGRR.G	[47-68]		Used
FALSE	[R].QVCQLPGLFSYAQHIASIDGR.[R]	1xCarbamidomethyl [C3]		7.13068e-09	0	1	1	1	Q9Y6C9	Q9Y6C9 [47-67]	0	2360.18	0	100	1.86948e-17			200		Not Found	High	High	0	2.58e-09	4.6	96.58	R.QVCQLPGLFSYAQHIASIDGR.R	[47-67]		Used
FALSE	[K].EVSSSFDHVIKETTR.[E]			0.000195965	0	1	1	1	Q9Y6C9	Q9Y6C9 [112-126]	1	1734.87	0	1.177	0.857399	0	91.9	108.1		Peak Found	High	High	0	0.0001562	3.41	48.2	K.EVSSSFDHVIKETTR.E	[112-126]		Used
FALSE	[R].GLFTGLTPR.[L]			0.00133463	0.000179277	1	1	2	Q9Y6C9	Q9Y6C9 [69-77]	0	961.547	0	0.435	0.513414	0	139.4	60.6		High	High	High	0.001459	0.01232	1.97	71.63	R.GLFTGLTPR.L	[69-77]		Used
High	P53396-1	ATP-citrate synthase [OS=Homo sapiens]	0	137.009	33	29	44	29	1	1101	120.8	7.33	110.15	29	0	0.919	0.974389	61.98	95.1	104.9	High	High
Checked	Annotated Sequence	Modifications	Modifications in Master Proteins	Qvality PEP	Qvality q-value	# Protein Groups	# Proteins	# PSMs	Master Protein Accessions	Positions in Master Proteins	# Missed Cleavages	Theo. MH+ [Da]	# Razor Quan Results	Abundance Ratio: (Sample) / (Control)	Abundance Ratio Adj. P-Value: (Sample) / (Control)	Abundance Ratio Variability [%]: (Sample) / (Control)	Abundances (Grouped): Control	Abundances (Grouped): Sample	Quan Info	Found in Sample: [S1] F1: Control	Found in Sample: [S2] F2: Sample	Confidence (by Search Engine): Sequest HT	Percolator q-Value (by Search Engine): Sequest HT	Percolator PEP (by Search Engine): Sequest HT	XCorr (by Search Engine): Sequest HT	Top Apex RT [min]	Sequence in Protein	Positions in Protein	Peptide Group Modifications in Protein	Quan Usage
FALSE	[K].LYRPGSVAYVSR.[S]			0.000117376	0	1	3	1	P53396-1	P53396-1 [651-662]	0	1367.74	0	0.804	0.885958	0	110.9	89.1		Peak Found	High	High	0	8.947e-05	2.92	44.5	K.LYRPGSVAYVSR.S	[651-662]		Used
FALSE	[R].LLQDHPWLLSQNLVVKPDQLIK.[R]			3.94262e-05	0	1	3	2	P53396-1	P53396-1 [43-64]	0	2597.48	0	100	1.86948e-17			200		Not Found	High	High	0	2.749e-05	4.9	92.16	R.LLQDHPWLLSQNLVVKPDQLIK.R	[43-64]		Used
FALSE	[K].IGNTGGMLDNILASK.[L]			3.93394e-06	0	1	3	1	P53396-1	P53396-1 [636-650]	0	1503.78	0	6.344	0.0473637	0	27.2	172.8		Peak Found	High	High	0	2.298e-06	3.48	82.78	K.IGNTGGMLDNILASK.L	[636-650]		Used
FALSE	[K].LGLVGVNLTLDGVK.[S]			6.48845e-05	0	1	3	1	P53396-1	P53396-1 [69-82]	0	1397.84	0	100	1.86948e-17			200		Not Found	High	High	0	4.729e-05	3.21	95.55	K.LGLVGVNLTLDGVK.S	[69-82]		Used
FALSE	[R].TTDGVYEGVAIGGDRYPGSTFMDHVLR.[Y]			1.06669e-08	0	1	3	1	P53396-1	P53396-1 [677-703]	1	2913.38	0	100	1.86948e-17			200		Not Found	High	High	0	3.997e-09	4.61	84.03	R.TTDGVYEGVAIGGDRYPGSTFMDHVLR.Y	[677-703]		Used
FALSE	[K].WGDIEFPPPFGR.[E]			0.000111239	0	1	2	2	P53396-1	P53396-1 [233-244]	0	1417.69	0	100	1.86948e-17			200		Not Found	High	High	0	8.438e-05	2.73	103.04	K.WGDIEFPPPFGR.E	[233-244]		Used
FALSE	[R].SGGMSNELNNIISR.[T]			2.15825e-05	0	1	3	1	P53396-1	P53396-1 [663-676]	0	1491.72	0	100	1.86948e-17			200		Not Found	High	High	0	1.438e-05	3.86	69.51	R.SGGMSNELNNIISR.T	[663-676]		Used
FALSE	[R].SAYDSTMETMNYAQIR.[T]			2.71725e-06	0	1	3	1	P53396-1	P53396-1 [577-592]	0	1880.82	0	100	1.86948e-17			200		Not Found	High	High	0	1.548e-06	3.86	72.61	R.SAYDSTMETMNYAQIR.T	[577-592]		Used
FALSE	[R].TIAIIAEGIPEALTR.[K]			2.71876e-07	0	1	3	2	P53396-1	P53396-1 [593-607]	0	1567.91	0	9.022	0.002831	0	20	180		Peak Found	High	High	0	9.775e-05	3.29	96.96	R.TIAIIAEGIPEALTR.K	[593-607]		Used
FALSE	[K].AKPAMPQDSVPSPR.[S]			0.000247258	0	1	1	1	P53396-1	P53396-1 [470-483]	0	1480.76	0	1.05	0.901385	0	97.5	102.5		Peak Found	High	High	0	0.0002021	3.39	40.34	K.AKPAMPQDSVPSPR.S	[470-483]		Used
FALSE	[K].FICTTSAIQNR.[F]	1xCarbamidomethyl [C3]		0.000206632	0	1	3	1	P53396-1	P53396-1 [18-28]	0	1310.65	0	0.464	0.546562	0	136.6	63.4		Peak Found	High	High	0	0.0001659	2.84	49.44	K.FICTTSAIQNR.F	[18-28]		Used
FALSE	[K].GVTIIGPATVGGIKPGCFK.[I]	1xCarbamidomethyl [C17]		8.65822e-06	0	1	3	1	P53396-1	P53396-1 [617-635]	0	1872.04	0	100	1.86948e-17			200		Not Found	High	High	0	5.388e-06	3.44	75.19	K.GVTIIGPATVGGIKPGCFK.I	[617-635]		Used
FALSE	[R].EAYPEEAYIADLDAK.[S]			4.50717e-06	0	1	2	3	P53396-1	P53396-1 [245-259]	0	1697.79	0	9.815	0.00883743	0	18.5	181.5		Peak Found	High	High	0	2.669e-06	3.38	80.67	R.EAYPEEAYIADLDAK.S	[245-259]		Used
FALSE	[K].DLVSSLTSGLLTIGDR.[F]			5.08613e-08	0	1	3	2	P53396-1	P53396-1 [919-934]	0	1646.9	0	100	1.86948e-17			200		Not Found	High	High	0	2.137e-08	4.33	106.26	K.DLVSSLTSGLLTIGDR.F	[919-934]		Used
FALSE	[R].DYQGPLKEHEVTIFVR.[R]			0.000112441	0	1	3	2	P53396-1	P53396-1 [363-378]	1	1931	0	100	1.86948e-17			200		Not Found	High	High	0	8.533e-05	3.55	66.82	R.DYQGPLKEHEVTIFVR.R	[363-378]		Used
FALSE	[R].AGKDLVSSLTSGLLTIGDR.[F]			4.32325e-05	0	1	3	2	P53396-1	P53396-1 [916-934]	1	1903.05	0	100	1.86948e-17			200		Not Found	High	High	0	3.038e-05	3.48	100.08	R.AGKDLVSSLTSGLLTIGDR.F	[916-934]		Used
FALSE	[K].AFDSGIIPMEFVNK.[M]			6.74147e-06	0	1	3	1	P53396-1	P53396-1 [949-962]	0	1567.78	0	100	1.86948e-17			200		Not Found	High	High	0	4.105e-06	2.64	97.44	K.AFDSGIIPMEFVNK.M	[949-962]		Used
FALSE	[K].NQALKEAGVFVPR.[S]			0.000373441	0.000100842	1	3	2	P53396-1	P53396-1 [776-788]	1	1428.8	0	0.808	0.938077	0	110.6	89.4		High	High	High	7.95e-05	0.0003178	3.86	54.18	K.NQALKEAGVFVPR.S	[776-788]		Used
FALSE	[R].GKLGLVGVNLTLDGVK.[S]			0.000471381	0.000100842	1	3	1	P53396-1	P53396-1 [67-82]	1	1582.95	0	100	1.86948e-17			200		Not Found	High	High	7.95e-05	0.000412	3.44	79.61	R.GKLGLVGVNLTLDGVK.S	[67-82]		Used
FALSE	[R].TASFSESRADEVAPAKK.[A]			0.000822961	0.000179277	1	3	3	P53396-1	P53396-1 [453-469]	2	1793.9	0	0.307	0.302935	0	153	47		High	High	High	0.0001996	0.001432	3.6	35.16	R.TASFSESRADEVAPAKK.A	[453-469]		Used
FALSE	[K].AIVWGMQTR.[A]			0.00188167	0.000255885	1	3	1	P53396-1	P53396-1 [499-507]	0	1061.56	0	5.234	0.0414556	0	32.1	167.9		Peak Found	High	High	0.0001996	0.001912	2.07	64.3	K.AIVWGMQTR.A	[499-507]		Used
FALSE	[K].EAGVFVPR.[S]			0.00197428	0.000334368	1	3	2	P53396-1	P53396-1 [781-788]	0	874.478	0	0.919	0.967684	0	104.2	95.8		High	High	High	0.0002607	0.002012	2.33	51.5	K.EAGVFVPR.S	[781-788]		Used
FALSE	[K].LTLLNPK.[G]			0.0059704	0.000802523	1	2	2	P53396-1	P53396-1 [266-272]	0	798.508	0	0.844	0.931277	0	108.4	91.6		High	High	High	0.004466	0.06659	2.19	54.85	K.LTLLNPK.G	[266-272]		Used
FALSE	[K].EILIPVFK.[N]			0.00716609	0.000802523	1	3	1	P53396-1	P53396-1 [547-554]	0	958.597	0	2.048	0.401507	0	65.6	134.4		Peak Found	High	High	0.0009064	0.007596	1.57	90.16	K.EILIPVFK.N	[547-554]		Used
FALSE	[R].HPWDDISYVLPEHMSM.[-]			0.010838	0.00119742	1	3	1	P53396-1	P53396-1 [1086-1101]	0	1956.86	0	100	1.86948e-17			200		Not Found	High	High	0.001355	0.01112	1.74	99.36	R.HPWDDISYVLPEHMSM.-	[1086-1101]		Used
FALSE	[R].RGGPNYQEGLR.[V]			0.014414	0.00124093	1	3	1	P53396-1	P53396-1 [379-389]	1	1246.63	0						No Quan Values	Not Found	High	High	0.001532	0.0144	2.5		R.RGGPNYQEGLR.V	[379-389]		Not Used
FALSE	[K].TILSLMTR.[E]			0.0130838	0.00124093	1	2	1	P53396-1	P53396-1 [322-329]	0	934.539	0	3.882	0.0884417	0	41	159		Peak Found	High	High	0.001532	0.0132	1.49	73.52	K.TILSLMTR.E	[322-329]		Used
FALSE	[R].VTPDTDWAR.[L]			0.0186491	0.00168189	1	3	2	P53396-1	P53396-1 [34-42]	0	1060.51	0	0.632	0.774357	0	122.6	77.4		High	High	High	0.002019	0.01794	1.57	48.78	R.VTPDTDWAR.L	[34-42]		Used
FALSE	[K].STTLFSR.[H]			0.0327224	0.00204035	1	3	2	P53396-1	P53396-1 [489-495]	0	811.431	0	0.477	0.549896	0	135.4	64.6		High	High	High	0.002554	0.02865	1.97	45.89	K.STTLFSR.H	[489-495]		Used
High	P21266	glutathione S-transferase Mu 3 [OS=Homo sapiens]	0	5.305	18	3	3	3	1	225	26.5	5.54	2.68	3	0	0.919	0.974389	0	96.7	103.3	Peak Found	High
Checked	Annotated Sequence	Modifications	Modifications in Master Proteins	Qvality PEP	Qvality q-value	# Protein Groups	# Proteins	# PSMs	Master Protein Accessions	Positions in Master Proteins	# Missed Cleavages	Theo. MH+ [Da]	# Razor Quan Results	Abundance Ratio: (Sample) / (Control)	Abundance Ratio Adj. P-Value: (Sample) / (Control)	Abundance Ratio Variability [%]: (Sample) / (Control)	Abundances (Grouped): Control	Abundances (Grouped): Sample	Quan Info	Found in Sample: [S1] F1: Control	Found in Sample: [S2] F2: Sample	Confidence (by Search Engine): Sequest HT	Percolator q-Value (by Search Engine): Sequest HT	Percolator PEP (by Search Engine): Sequest HT	XCorr (by Search Engine): Sequest HT	Top Apex RT [min]	Sequence in Protein	Positions in Protein	Peptide Group Modifications in Protein	Quan Usage
FALSE	[K].ITQSNAILR.[Y]			0.00193254	0.000255885	1	4	1	P21266	P21266 [74-82]	0	1015.59	0	0.919	0.975283	0	104.2	95.8		Peak Found	High	High	0.0002607	0.00197	2.68	42.79	K.ITQSNAILR.Y	[74-82]		Used
FALSE	[K].LKPQYLEELPGQLK.[Q]			0.0179799	0.00163294	1	1	1	P21266	P21266 [127-140]	0	1655.94	0						Not Reliable	Not Found	High	High	0.00198	0.01733	1.52		K.LKPQYLEELPGQLK.Q	[127-140]		Not Used
FALSE	[R].YTCGEAPDYDRSQWLDVK.[F]	1xCarbamidomethyl [C3]		0.213737	0.00809113	1	1	1	P21266	P21266 [37-54]	1	2202.98	0	100	1.86948e-17			200		Not Found	High	High	0.007971	0.145	1.37	64.98	R.YTCGEAPDYDRSQWLDVK.F	[37-54]		Used
High	Q13206	probable ATP-dependent RNA helicase DDX10 [OS=Homo sapiens]	0	11.372	5	3	3	3	1	875	100.8	8.63	8.67	3	0	0.919	0.974389	11.25	93.5	106.5	Peak Found	High
Checked	Annotated Sequence	Modifications	Modifications in Master Proteins	Qvality PEP	Qvality q-value	# Protein Groups	# Proteins	# PSMs	Master Protein Accessions	Positions in Master Proteins	# Missed Cleavages	Theo. MH+ [Da]	# Razor Quan Results	Abundance Ratio: (Sample) / (Control)	Abundance Ratio Adj. P-Value: (Sample) / (Control)	Abundance Ratio Variability [%]: (Sample) / (Control)	Abundances (Grouped): Control	Abundances (Grouped): Sample	Quan Info	Found in Sample: [S1] F1: Control	Found in Sample: [S2] F2: Sample	Confidence (by Search Engine): Sequest HT	Percolator q-Value (by Search Engine): Sequest HT	Percolator PEP (by Search Engine): Sequest HT	XCorr (by Search Engine): Sequest HT	Top Apex RT [min]	Sequence in Protein	Positions in Protein	Peptide Group Modifications in Protein	Quan Usage
FALSE	[R].APSLTNDEVEEFR.[A]			6.96515e-06	0	1	1	1	Q13206	Q13206 [537-549]	0	1506.71	0	1.005	0.908245	0	99.7	100.3		Peak Found	High	High	0	4.265e-06	3.22	63.79	R.APSLTNDEVEEFR.A	[537-549]		Used
FALSE	[R].QTLLFSATQTK.[S]			0.000405723	0.000100842	1	1	1	Q13206	Q13206 [248-258]	0	1237.68	0	0.84	0.965003	0	108.7	91.3		Peak Found	High	High	7.95e-05	0.0003474	2.72	61.99	R.QTLLFSATQTK.S	[248-258]		Used
FALSE	[R].YKEDGEALLILLPSEK.[A]			0.00274439	0.000470796	1	1	1	Q13206	Q13206 [409-424]	1	1817.99	0	100	1.86948e-17			200		Not Found	High	High	0.0003742	0.002868	2.73	87.44	R.YKEDGEALLILLPSEK.A	[409-424]		Used
High	Q00341-1	Vigilin [OS=Homo sapiens]	0	79.22	21	19	19	19	1	1268	141.4	6.87	57.17	19	0	0.918	0.97538	24.45	84.7	115.3	Peak Found	High
Checked	Annotated Sequence	Modifications	Modifications in Master Proteins	Qvality PEP	Qvality q-value	# Protein Groups	# Proteins	# PSMs	Master Protein Accessions	Positions in Master Proteins	# Missed Cleavages	Theo. MH+ [Da]	# Razor Quan Results	Abundance Ratio: (Sample) / (Control)	Abundance Ratio Adj. P-Value: (Sample) / (Control)	Abundance Ratio Variability [%]: (Sample) / (Control)	Abundances (Grouped): Control	Abundances (Grouped): Sample	Quan Info	Found in Sample: [S1] F1: Control	Found in Sample: [S2] F2: Sample	Confidence (by Search Engine): Sequest HT	Percolator q-Value (by Search Engine): Sequest HT	Percolator PEP (by Search Engine): Sequest HT	XCorr (by Search Engine): Sequest HT	Top Apex RT [min]	Sequence in Protein	Positions in Protein	Peptide Group Modifications in Protein	Quan Usage
FALSE	[R].IVGELEQMVSEDVPLDHR.[V]			4.65977e-07	0	1	2	1	Q00341-1	Q00341-1 [1120-1137]	0	2066.02	0	100	1.86948e-17			200		Not Found	High	High	0	2.316e-07	3.5	87.51	R.IVGELEQMVSEDVPLDHR.V	[1120-1137]		Used
FALSE	[K].IDLPAENSNSETIIITGKR.[A]			0.000214431	0	1	2	1	Q00341-1	Q00341-1 [615-633]	1	2071.1	0						No Quan Values	Not Found	High	High	0	0.0001723	2.11		K.IDLPAENSNSETIIITGKR.A	[615-633]		Not Used
FALSE	[R].LEHDVNIQFPDKDDGNQPQDQITITGYEK.[N]			1.55132e-06	0	1	2	1	Q00341-1	Q00341-1 [1080-1108]	1	3357.59	0	100	1.86948e-17			200		Not Found	High	High	0	8.485e-07	4.52	72.4	R.LEHDVNIQFPDKDDGNQPQDQITITGYEK.N	[1080-1108]		Used
FALSE	[R].IEGDPQGVQQAK.[R]			2.27874e-05	0	1	2	1	Q00341-1	Q00341-1 [483-494]	0	1269.64	0	0.985	0.934734	0	100.8	99.2		Peak Found	High	High	0	1.525e-05	2.62	35.64	R.IEGDPQGVQQAK.R	[483-494]		Used
FALSE	[R].VIFPAAEDKDQDLITIIGKEDAVR.[E]			3.33238e-05	0	1	2	1	Q00341-1	Q00341-1 [761-784]	2	2656.42	0	100	1.86948e-17			200		Not Found	High	High	0	2.297e-05	3.86	86.7	R.VIFPAAEDKDQDLITIIGKEDAVR.E	[761-784]		Used
FALSE	[K].ASVITQVFHVPLEER.[K]			2.32056e-06	0	1	2	1	Q00341-1	Q00341-1 [73-87]	0	1724.93	0	100	1.86948e-17			200		Not Found	High	High	0	1.308e-06	4.37	82.89	K.ASVITQVFHVPLEER.K	[73-87]		Used
FALSE	[K].ARHEVLLISAEQDKR.[A]			4.48272e-06	0	1	2	1	Q00341-1	Q00341-1 [208-222]	2	1764.97	0	100	1.86948e-17			200		Not Found	High	High	0	2.651e-06	4.93	36.75	K.ARHEVLLISAEQDKR.A	[208-222]		Used
FALSE	[K].ANSFTVSSVAAPSWLHR.[F]			2.68199e-05	0	1	2	1	Q00341-1	Q00341-1 [361-377]	0	1829.93	0	100	1.86948e-17			200		Not Found	High	High	0	1.824e-05	3.85	76.37	K.ANSFTVSSVAAPSWLHR.F	[361-377]		Used
FALSE	[K].DLANIAEVEVSIPAK.[L]			1.74863e-06	0	1	2	1	Q00341-1	Q00341-1 [649-663]	0	1568.85	0	100	1.86948e-17			200		Not Found	High	High	0	9.601e-07	3.26	93.54	K.DLANIAEVEVSIPAK.L	[649-663]		Used
FALSE	[R].DKFPEVIINFPDPAQK.[S]			8.77864e-05	0	1	2	1	Q00341-1	Q00341-1 [535-550]	1	1857.97	0	100	1.86948e-17			200		Not Found	High	High	0	6.523e-05	3.29	91.59	R.DKFPEVIINFPDPAQK.S	[535-550]		Used
FALSE	[R].EIAEEYGGVMVSFPR.[S]			3.64757e-07	0	1	2	1	Q00341-1	Q00341-1 [825-839]	0	1683.8	0	100	1.86948e-17			200		Not Found	High	High	0	1.783e-07	3.45	87.52	R.EIAEEYGGVMVSFPR.S	[825-839]		Used
FALSE	[K].GNSLQEILER.[T]			0.000466534	0.000100842	1	1	1	Q00341-1	Q00341-1 [315-324]	0	1158.61	0	1.087	0.907669	0	95.8	104.2		Peak Found	High	High	7.95e-05	0.0004069	2.55	69.6	K.GNSLQEILER.T	[315-324]		Used
FALSE	[K].IDLPAENSNSETIIITGK.[R]			0.000753845	0.000179277	1	2	1	Q00341-1	Q00341-1 [615-632]	0	1915	0						No Quan Values	Not Found	High	High	0.0001403	0.0006937	2.17		K.IDLPAENSNSETIIITGK.R	[615-632]		Not Used
FALSE	[R].HEVLLISAEQDKR.[A]			0.000946278	0.000179277	1	2	1	Q00341-1	Q00341-1 [210-222]	1	1537.83	0	100	1.86948e-17			200		Not Found	High	High	0.0001403	0.0008921	2.22	42.35	R.HEVLLISAEQDKR.A	[210-222]		Used
FALSE	[R].ELLELASR.[M]			0.0031145	0.000470796	1	2	1	Q00341-1	Q00341-1 [496-503]	0	930.525	0	0.855	0.971852	0	107.8	92.2		Peak Found	High	High	0.0003742	0.003298	2.13	63.11	R.ELLELASR.M	[496-503]		Used
FALSE	[K].VATLNSEEESDPPTYKDAFPPLPEK.[A]			0.00549116	0.000602474	1	2	1	Q00341-1	Q00341-1 [26-50]	1	2774.34	0	100	1.86948e-17			200		Not Found	High	High	0.0006405	0.005855	2.71	74.74	K.VATLNSEEESDPPTYKDAFPPLPEK.A	[26-50]		Used
FALSE	[K].SDIVQLR.[G]			0.00995358	0.00113946	1	2	1	Q00341-1	Q00341-1 [551-557]	0	830.473	0	1.108	0.878592	0	94.9	105.1		Peak Found	High	High	0.001259	0.01035	1.8	49	K.SDIVQLR.G	[551-557]		Used
FALSE	[K].SFTVDIR.[A]			0.0107667	0.00119742	1	2	1	Q00341-1	Q00341-1 [727-733]	0	837.446	0	0.527	0.652251	0	131	69		Peak Found	High	High	0.001355	0.01107	1.84	58.61	K.SFTVDIR.A	[727-733]		Used
FALSE	[R].SGLVPQQIK.[V]			0.0128182	0.00124093	1	2	1	Q00341-1	Q00341-1 [17-25]	0	969.573	0	0.398	0.443767	0	143.1	56.9		Peak Found	High	High	0.001505	0.01292	1.99	49.03	R.SGLVPQQIK.V	[17-25]		Used
High	Q86Y46	Keratin, type II cytoskeletal 73 [OS=Homo sapiens]	0	9.422	5	4	5	1	1	540	58.9	7.23	11.9	4	0	0.916	0.97706	0	104.4	95.6	Peak Found	High
Checked	Annotated Sequence	Modifications	Modifications in Master Proteins	Qvality PEP	Qvality q-value	# Protein Groups	# Proteins	# PSMs	Master Protein Accessions	Positions in Master Proteins	# Missed Cleavages	Theo. MH+ [Da]	# Razor Quan Results	Abundance Ratio: (Sample) / (Control)	Abundance Ratio Adj. P-Value: (Sample) / (Control)	Abundance Ratio Variability [%]: (Sample) / (Control)	Abundances (Grouped): Control	Abundances (Grouped): Sample	Quan Info	Found in Sample: [S1] F1: Control	Found in Sample: [S2] F2: Sample	Confidence (by Search Engine): Sequest HT	Percolator q-Value (by Search Engine): Sequest HT	Percolator PEP (by Search Engine): Sequest HT	XCorr (by Search Engine): Sequest HT	Top Apex RT [min]	Sequence in Protein	Positions in Protein	Peptide Group Modifications in Protein	Quan Usage
FALSE	[R].FLEQQNQVLETK.[W]			0.000270346	0.000100842	1	7	2	Q86Y46	Q86Y46 [152-163]	0	1476.77	0	0.916	0.983375	0	104.4	95.6		Peak Found	High	High	7.95e-05	0.0002223	2.77	58	R.FLEQQNQVLETK.W	[152-163]		Used
FALSE	[K].FASFIDKVR.[F]			0.00641913	0.000802523	6	21	1	Q7Z794; Q86Y46; P35908; P02538; P05787-2; P13647	Q7Z794 [175-183]; Q86Y46 [143-151]; P35908 [189-197]; P02538 [174-182]; P05787-2 [130-138]; P13647 [179-187]	1	1082.6	0	1.353	0.89253	0	85	115	Shared	Peak Found	High	High	0.0008568	0.006835	2.27	55.57	K.FASFIDKVR.F	[143-151]		Not Used
FALSE	[KR].LLEGEECR.[MLI]	1xCarbamidomethyl [C7]		0.010696	0.00119742	5	13	1	Q86Y46; P35908; P02538; Q8N1N4; P13647	Q86Y46 [437-444]; P35908 [483-490]; P02538 [468-475]; Q8N1N4 [416-423]; P13647 [473-480]	0	1005.47	0	0.565	0.689921	0	127.8	72.2	Shared	Peak Found	High	High	0.001312	0.01103	2.21	37.43	K.LLEGEECR.M	[437-444]		Not Used
FALSE	[K].FASFIDK.[V]			0.0246389	0.00180002	6	22	1	Q7Z794; Q86Y46; P35908; P02538; P05787-2; P13647	Q7Z794 [175-181]; Q86Y46 [143-149]; P35908 [189-195]; P02538 [174-180]; P05787-2 [130-136]; P13647 [179-185]	0	827.43	0	1.374	0.835663	0	84.2	115.8	Shared	Peak Found	High	High	0.002186	0.02258	2	57.23	K.FASFIDK.V	[143-149]		Not Used
High	Q9NTI5	Sister chromatid cohesion protein PDS5 homolog B [OS=Homo sapiens]	0	13.239	3	3	3	3	1	1447	164.6	8.47	9	3	0	0.915	0.977999	12.95	90.7	109.3	Peak Found	High
Checked	Annotated Sequence	Modifications	Modifications in Master Proteins	Qvality PEP	Qvality q-value	# Protein Groups	# Proteins	# PSMs	Master Protein Accessions	Positions in Master Proteins	# Missed Cleavages	Theo. MH+ [Da]	# Razor Quan Results	Abundance Ratio: (Sample) / (Control)	Abundance Ratio Adj. P-Value: (Sample) / (Control)	Abundance Ratio Variability [%]: (Sample) / (Control)	Abundances (Grouped): Control	Abundances (Grouped): Sample	Quan Info	Found in Sample: [S1] F1: Control	Found in Sample: [S2] F2: Sample	Confidence (by Search Engine): Sequest HT	Percolator q-Value (by Search Engine): Sequest HT	Percolator PEP (by Search Engine): Sequest HT	XCorr (by Search Engine): Sequest HT	Top Apex RT [min]	Sequence in Protein	Positions in Protein	Peptide Group Modifications in Protein	Quan Usage
FALSE	[R].IAPVHIDTESISALIK.[Q]			7.11273e-05	0	1	2	1	Q9NTI5	Q9NTI5 [608-623]	0	1706.97	0	100	1.86948e-17			200		Not Found	High	High	0	5.223e-05	2.84	86.42	R.IAPVHIDTESISALIK.Q	[608-623]		Used
FALSE	[K].TTNVLGAVNKPLSSAGK.[Q]			0.00011005	0	1	2	1	Q9NTI5	Q9NTI5 [1127-1143]	0	1656.93	0	1.015	0.911462	0	99.2	100.8		Peak Found	High	High	0	8.372e-05	2.2	51.77	K.TTNVLGAVNKPLSSAGK.Q	[1127-1143]		Used
FALSE	[K].STTYSLESPKDPVLPAR.[F]			1.98932e-05	0	1	2	1	Q9NTI5	Q9NTI5 [1080-1096]	1	1860.97	0	0.824	0.953322	0	109.6	90.4		Peak Found	High	High	0	1.318e-05	3.96	59.28	K.STTYSLESPKDPVLPAR.F	[1080-1096]		Used
High	Q9HAS0	Protein Njmu-R1 [OS=Homo sapiens]	0	5.635	5	2	2	2	1	396	44.6	5.03	3.92	2	0	0.915	0.97825	0	89.3	110.7	Peak Found	High
Checked	Annotated Sequence	Modifications	Modifications in Master Proteins	Qvality PEP	Qvality q-value	# Protein Groups	# Proteins	# PSMs	Master Protein Accessions	Positions in Master Proteins	# Missed Cleavages	Theo. MH+ [Da]	# Razor Quan Results	Abundance Ratio: (Sample) / (Control)	Abundance Ratio Adj. P-Value: (Sample) / (Control)	Abundance Ratio Variability [%]: (Sample) / (Control)	Abundances (Grouped): Control	Abundances (Grouped): Sample	Quan Info	Found in Sample: [S1] F1: Control	Found in Sample: [S2] F2: Sample	Confidence (by Search Engine): Sequest HT	Percolator q-Value (by Search Engine): Sequest HT	Percolator PEP (by Search Engine): Sequest HT	XCorr (by Search Engine): Sequest HT	Top Apex RT [min]	Sequence in Protein	Positions in Protein	Peptide Group Modifications in Protein	Quan Usage
FALSE	[R].VGCYYCLFQNEK.[L]	2xCarbamidomethyl [C3; C6]		0.000306485	0.000100842	1	1	1	Q9HAS0	Q9HAS0 [122-133]	0	1580.69	0	100	1.86948e-17			200		Not Found	High	High	7.95e-05	0.0002553	2.27	71.66	R.VGCYYCLFQNEK.L	[122-133]		Used
FALSE	[K].GGNPFLFR.[Q]			0.00864349	0.000941929	1	1	1	Q9HAS0	Q9HAS0 [309-316]	0	907.478	0	0.915	0.986736	0	104.5	95.5		Peak Found	High	High	0.001167	0.009085	1.65	68.75	K.GGNPFLFR.Q	[309-316]		Used
High	Q9HCE1	Putative helicase MOV-10 [OS=Homo sapiens]	0	12.507	5	4	4	4	1	1003	113.6	8.82	8.96	4	0	0.91	0.979442	16.58	89.7	110.3	Peak Found	High
Checked	Annotated Sequence	Modifications	Modifications in Master Proteins	Qvality PEP	Qvality q-value	# Protein Groups	# Proteins	# PSMs	Master Protein Accessions	Positions in Master Proteins	# Missed Cleavages	Theo. MH+ [Da]	# Razor Quan Results	Abundance Ratio: (Sample) / (Control)	Abundance Ratio Adj. P-Value: (Sample) / (Control)	Abundance Ratio Variability [%]: (Sample) / (Control)	Abundances (Grouped): Control	Abundances (Grouped): Sample	Quan Info	Found in Sample: [S1] F1: Control	Found in Sample: [S2] F2: Sample	Confidence (by Search Engine): Sequest HT	Percolator q-Value (by Search Engine): Sequest HT	Percolator PEP (by Search Engine): Sequest HT	XCorr (by Search Engine): Sequest HT	Top Apex RT [min]	Sequence in Protein	Positions in Protein	Peptide Group Modifications in Protein	Quan Usage
FALSE	[K].LDLQQGQNLLQGLSK.[L]			5.5765e-07	0	1	1	1	Q9HCE1	Q9HCE1 [953-967]	0	1654.91	0	100	1.86948e-17			200		Not Found	High	High	0	2.81e-07	3.5	88.42	K.LDLQQGQNLLQGLSK.L	[953-967]		Used
FALSE	[K].LLLAPSSK.[K]			0.0067809	0.000802523	1	2	1	Q9HCE1	Q9HCE1 [809-816]	0	828.519	0	1.041	0.904428	0	98	102		Peak Found	High	High	0.0009064	0.007201	1.61	50.7	K.LLLAPSSK.K	[809-816]		Used
FALSE	[R].EGNSPSFFNPEEAATVTSYLK.[L]			0.00945184	0.00113946	1	2	1	Q9HCE1	Q9HCE1 [788-808]	0	2288.07	0	100	1.86948e-17			200		Not Found	High	High	0.001259	0.009828	2.01	101.32	R.EGNSPSFFNPEEAATVTSYLK.L	[788-808]		Used
FALSE	[R].DVPLLPSDVK.[L]			0.0159088	0.00130491	1	2	1	Q9HCE1	Q9HCE1 [480-489]	0	1082.61	0	0.795	0.929722	0	111.4	88.6		Peak Found	High	High	0.001578	0.01565	1.84	76.46	R.DVPLLPSDVK.L	[480-489]		Used
High	Q14008-3	Isoform 3 of Cytoskeleton-associated protein 5 [OS=Homo sapiens]	0	68.474	12	18	19	18	1	2039	226.1	7.77	44.03	18	0	0.909	0.979442	46.78	109.3	90.7	Peak Found	High
Checked	Annotated Sequence	Modifications	Modifications in Master Proteins	Qvality PEP	Qvality q-value	# Protein Groups	# Proteins	# PSMs	Master Protein Accessions	Positions in Master Proteins	# Missed Cleavages	Theo. MH+ [Da]	# Razor Quan Results	Abundance Ratio: (Sample) / (Control)	Abundance Ratio Adj. P-Value: (Sample) / (Control)	Abundance Ratio Variability [%]: (Sample) / (Control)	Abundances (Grouped): Control	Abundances (Grouped): Sample	Quan Info	Found in Sample: [S1] F1: Control	Found in Sample: [S2] F2: Sample	Confidence (by Search Engine): Sequest HT	Percolator q-Value (by Search Engine): Sequest HT	Percolator PEP (by Search Engine): Sequest HT	XCorr (by Search Engine): Sequest HT	Top Apex RT [min]	Sequence in Protein	Positions in Protein	Peptide Group Modifications in Protein	Quan Usage
FALSE	[K].NSSQFFQSYVER.[G]			1.72719e-05	0	1	3	1	Q14008-3	Q14008-3 [1878-1889]	0	1491.69	0	1.235	0.787682	0	89.5	110.5		Peak Found	High	High	0	1.133e-05	3.87	67.16	K.NSSQFFQSYVER.G	[1878-1889]		Used
FALSE	[K].LIGNLSEKDMSMLEER.[I]			1.74863e-06	0	1	3	1	Q14008-3	Q14008-3 [1404-1419]	1	1864.91	0	100	1.86948e-17			200		Not Found	High	High	0	9.655e-07	3.92	71.65	K.LIGNLSEKDMSMLEER.I	[1404-1419]		Used
FALSE	[K].TSAQVVLDGLVDKIGDVK.[C]			5.94857e-06	0	1	3	2	Q14008-3	Q14008-3 [677-694]	1	1857.03	0	100	1.86948e-17			200		Not Found	High	High	0	3.591e-06	4.53	90.31	K.TSAQVVLDGLVDKIGDVK.C	[677-694]		Used
FALSE	[K].TTGEVVSGVVSK.[V]			2.29115e-05	0	1	3	1	Q14008-3	Q14008-3 [85-96]	0	1162.63	0	0.669	0.807296	0	119.8	80.2		Peak Found	High	High	0	1.539e-05	3.72	44.09	K.TTGEVVSGVVSK.V	[85-96]		Used
FALSE	[R].TEISDKITSELVSK.[I]			6.17948e-06	0	1	3	1	Q14008-3	Q14008-3 [855-868]	1	1549.83	0	1.437	0.625099	0	82.1	117.9		Peak Found	High	High	0	3.745e-06	3.75	62.18	R.TEISDKITSELVSK.I	[855-868]		Used
FALSE	[R].STPTDLILCVPHLYSCLEDR.[N]	2xCarbamidomethyl [C9; C16]		5.39364e-06	0	1	3	1	Q14008-3	Q14008-3 [1011-1030]	0	2389.15	0	100	1.86948e-17			200		Not Found	High	High	0	3.232e-06	2.96	100.64	R.STPTDLILCVPHLYSCLEDR.N	[1011-1030]		Used
FALSE	[R].DAAFEALGTALK.[V]			0.000147776	0	1	3	1	Q14008-3	Q14008-3 [457-468]	0	1206.64	0	1.263	0.79345	0	88.4	111.6		Peak Found	High	High	0	0.0001151	3.27	84.09	R.DAAFEALGTALK.V	[457-468]		Used
FALSE	[K].FVTDSNAVVQLK.[G]			0.000107132	0	1	3	1	Q14008-3	Q14008-3 [56-67]	0	1320.72	0	100	1.86948e-17			200		Not Found	High	High	0	8.097e-05	1.9	65.09	K.FVTDSNAVVQLK.G	[56-67]		Used
FALSE	[K].EGLDEVAGIINDAK.[F]			2.43704e-06	0	1	3	1	Q14008-3	Q14008-3 [879-892]	0	1443.73	0	100	1.86948e-17			200		Not Found	High	High	0	1.378e-06	3.09	86.45	K.EGLDEVAGIINDAK.F	[879-892]		Used
FALSE	[K].NLGIPIITVLGDSKNNVR.[A]			0.000471381	0.000100842	1	3	1	Q14008-3	Q14008-3 [941-958]	1	1923.1	0	100	1.86948e-17			200		Not Found	High	High	7.95e-05	0.0004105	1.88	89.65	K.NLGIPIITVLGDSKNNVR.A	[941-958]		Used
FALSE	[K].VNDFLAEIFKK.[I]			0.000483717	0.000100842	1	3	1	Q14008-3	Q14008-3 [1836-1846]	1	1323.73	0	100	1.86948e-17			200		Not Found	High	High	7.95e-05	0.0004226	1.98	87.34	K.VNDFLAEIFKK.I	[1836-1846]		Used
FALSE	[K].FQPASAPAEDCISSSTEPKPDPK.[K]	1xCarbamidomethyl [C11]		0.000283391	0.000100842	1	3	1	Q14008-3	Q14008-3 [1103-1125]	0	2459.14	0	0.617	0.719658	0	123.7	76.3		Peak Found	High	High	7.95e-05	0.0002341	2.38	50.92	K.FQPASAPAEDCISSSTEPKPDPK.K	[1103-1125]		Used
FALSE	[R].REFQLDLDEIENDNGTVR.[C]			0.000827221	0.000179277	1	3	1	Q14008-3	Q14008-3 [1482-1499]	1	2163.03	0	100	1.86948e-17			200		Not Found	High	High	0.0001403	0.000769	2.49	76.81	R.REFQLDLDEIENDNGTVR.C	[1482-1499]		Used
FALSE	[K].AKVNDFLAEIFKK.[I]			0.00202779	0.000334368	1	3	1	Q14008-3	Q14008-3 [1834-1846]	2	1522.86	0	100	1.86948e-17			200		Not Found	High	High	0.0002607	0.002073	2.05	80.76	K.AKVNDFLAEIFKK.I	[1834-1846]		Used
FALSE	[K].FIQPNIGELPTALK.[G]			0.00460381	0.000602474	1	3	1	Q14008-3	Q14008-3 [893-906]	0	1540.87	0	13.993	0.000557557	0	13.3	186.7		Peak Found	High	High	0.0005916	0.00493	2.26	89.19	K.FIQPNIGELPTALK.G	[893-906]		Used
FALSE	[K].WNFTTPRDEYIEQLK.[T]			0.0246389	0.00180002	1	3	1	Q14008-3	Q14008-3 [1183-1197]	1	1939.95	0	0.046	9.43248e-05	0	191.3	8.7		Peak Found	High	High	0.002186	0.02267	1.73	75.46	K.WNFTTPRDEYIEQLK.T	[1183-1197]		Used
FALSE	[K].DISAPKPGPLK.[K]			0.0351885	0.00229487	1	3	1	Q14008-3	Q14008-3 [534-544]	0	1122.65	0	0.569	0.692045	0	127.5	72.5		Peak Found	High	High	0.002742	0.0304	1.94	44.79	K.DISAPKPGPLK.K	[534-544]		Used
FALSE	[K].LIAVEIYR.[W]			0.240621	0.00873663	1	3	1	Q14008-3	Q14008-3 [186-193]	0	976.583	0	100	1.86948e-17			200		Not Found	High	High	0.008489	0.1623	1.9	69.38	K.LIAVEIYR.W	[186-193]		Used
High	P48634-1	Protein PRRC2A [OS=Homo sapiens]	0	27.26	6	5	5	5	1	2157	228.7	9.45	17.45	5	0	0.906	0.979442	43.28	44.7	155.3	Peak Found	High
Checked	Annotated Sequence	Modifications	Modifications in Master Proteins	Qvality PEP	Qvality q-value	# Protein Groups	# Proteins	# PSMs	Master Protein Accessions	Positions in Master Proteins	# Missed Cleavages	Theo. MH+ [Da]	# Razor Quan Results	Abundance Ratio: (Sample) / (Control)	Abundance Ratio Adj. P-Value: (Sample) / (Control)	Abundance Ratio Variability [%]: (Sample) / (Control)	Abundances (Grouped): Control	Abundances (Grouped): Sample	Quan Info	Found in Sample: [S1] F1: Control	Found in Sample: [S2] F2: Sample	Confidence (by Search Engine): Sequest HT	Percolator q-Value (by Search Engine): Sequest HT	Percolator PEP (by Search Engine): Sequest HT	XCorr (by Search Engine): Sequest HT	Top Apex RT [min]	Sequence in Protein	Positions in Protein	Peptide Group Modifications in Protein	Quan Usage
FALSE	[K].LAWVGDVFTATPAEPRPLTSPLR.[Q]			0.000234572	0	1	4	1	P48634-1	P48634-1 [789-811]	0	2494.35	0	100	1.86948e-17			200		Not Found	High	High	0	0.0001902	2.84	96.54	K.LAWVGDVFTATPAEPRPLTSPLR.Q	[789-811]		Used
FALSE	[R].LLQGRPPLDFYPPGVHPSGLVPR.[E]			1.71098e-06	0	1	4	1	P48634-1	P48634-1 [734-756]	0	2512.38	0	100	1.86948e-17			200		Not Found	High	High	0	9.404e-07	4.16	80.75	R.LLQGRPPLDFYPPGVHPSGLVPR.E	[734-756]		Used
FALSE	[K].AVGTPGGGGGGAVPGISAMSR.[G]			2.2706e-06	0	1	3	1	P48634-1	P48634-1 [1350-1370]	0	1755.88	0	1.284	0.704535	0	87.6	112.4		Peak Found	High	High	0	1.276e-06	2.93	63.67	K.AVGTPGGGGGGAVPGISAMSR.G	[1350-1370]		Used
FALSE	[K].EGTLTQVPLAPPPPGAPPSPAPAR.[F]			3.57591e-05	0	1	1	1	P48634-1	P48634-1 [1129-1152]	0	2318.25	0	0.639	0.778036	0	122	78		Peak Found	High	High	0	2.475e-05	3.46	81.62	K.EGTLTQVPLAPPPPGAPPSPAPAR.F	[1129-1152]		Used
FALSE	[R].GSEGKPSLTLPASAPGPEEALTTVTVAPAPR.[R]			2.08236e-07	0	1	3	1	P48634-1	P48634-1 [1270-1300]	0	3001.58	0	100	1.86948e-17			200		Not Found	High	High	0	9.732e-08	4.05	85.6	R.GSEGKPSLTLPASAPGPEEALTTVTVAPAPR.R	[1270-1300]		Used
High	P46459	Vesicle-fusing ATPase [OS=Homo sapiens]	0	74.763	25	17	23	17	1	744	82.5	6.95	63.89	17	0	0.905	0.979442	46.47	90.2	109.8	High	High
Checked	Annotated Sequence	Modifications	Modifications in Master Proteins	Qvality PEP	Qvality q-value	# Protein Groups	# Proteins	# PSMs	Master Protein Accessions	Positions in Master Proteins	# Missed Cleavages	Theo. MH+ [Da]	# Razor Quan Results	Abundance Ratio: (Sample) / (Control)	Abundance Ratio Adj. P-Value: (Sample) / (Control)	Abundance Ratio Variability [%]: (Sample) / (Control)	Abundances (Grouped): Control	Abundances (Grouped): Sample	Quan Info	Found in Sample: [S1] F1: Control	Found in Sample: [S2] F2: Sample	Confidence (by Search Engine): Sequest HT	Percolator q-Value (by Search Engine): Sequest HT	Percolator PEP (by Search Engine): Sequest HT	XCorr (by Search Engine): Sequest HT	Top Apex RT [min]	Sequence in Protein	Positions in Protein	Peptide Group Modifications in Protein	Quan Usage
FALSE	[K].NSDRTPLVSVLLEGPPHSGK.[T]			4.13396e-07	0	1	2	3	P46459	P46459 [530-549]	1	2103.12	0	100	1.86948e-17			200		Not Found	High	High	0	8.468e-06	5.08	70.91	K.NSDRTPLVSVLLEGPPHSGK.T	[530-549]		Used
FALSE	[K].NFSGAELEGLVR.[A]			1.2397e-05	0	1	2	1	P46459	P46459 [435-446]	0	1291.66	0	2.116	0.471255	0	64.2	135.8		Peak Found	High	High	0	7.929e-06	2.76	77.1	K.NFSGAELEGLVR.A	[435-446]		Used
FALSE	[K].IAEESNFPFIK.[I]			5.03146e-05	0	1	2	1	P46459	P46459 [556-566]	0	1294.67	0	1.225	0.891265	0	89.9	110.1		Peak Found	High	High	0	3.586e-05	3.57	78.65	K.IAEESNFPFIK.I	[556-566]		Used
FALSE	[R].VLDDGELLVQQTK.[N]			1.10591e-05	0	1	2	2	P46459	P46459 [517-529]	0	1457.78	0	0.7	0.806629	0	117.6	82.4		Peak Found	High	High	0	6.99e-06	3.33	68.43	R.VLDDGELLVQQTK.N	[517-529]		Used
FALSE	[R].QSIINPDWNFEK.[M]			2.39291e-05	0	1	2	1	P46459	P46459 [206-217]	0	1490.73	0	100	1.86948e-17			200		Not Found	High	High	0	1.607e-05	3.17	80.14	R.QSIINPDWNFEK.M	[206-217]		Used
FALSE	[K].THPSVVPGSIAFSLPQR.[K]			3.38707e-05	0	1	1	1	P46459	P46459 [51-67]	0	1792.97	0	100	1.86948e-17			200		Not Found	High	High	0	2.344e-05	4.06	74.11	K.THPSVVPGSIAFSLPQR.K	[51-67]		Used
FALSE	[K].THPSVVPGSIAFSLPQRK.[W]			0.00012518	0	1	1	2	P46459	P46459 [51-68]	1	1921.07	0	100	1.86948e-17			200		Not Found	High	High	0	9.601e-05	3.65	62.91	K.THPSVVPGSIAFSLPQRK.W	[51-68]		Used
FALSE	[K].SQLSCVVVDDIER.[L]	1xCarbamidomethyl [C5]		5.24889e-06	0	1	2	1	P46459	P46459 [595-607]	0	1519.74	0	100	1.86948e-17			200		Not Found	High	High	0	3.143e-06	3.37	71.86	K.SQLSCVVVDDIER.L	[595-607]		Used
FALSE	[K].GILLYGPPGCGK.[T]	1xCarbamidomethyl [C10]		4.95037e-05	0	1	2	1	P46459	P46459 [255-266]	0	1231.65	0	1.314	0.738835	0	86.4	113.6		Peak Found	High	High	0	3.53e-05	3.3	69.45	K.GILLYGPPGCGK.T	[255-266]		Used
FALSE	[K].AENSSLNLIGK.[A]			0.000666101	0.000100842	1	2	1	P46459	P46459 [188-198]	0	1145.62	0	0.469	0.557894	0	136.1	63.9		Peak Found	High	High	7.95e-05	0.0006036	2.78	54.83	K.AENSSLNLIGK.A	[188-198]		Used
FALSE	[R].KLFADAEEEQRR.[L]			0.00118334	0.000179277	1	2	1	P46459	P46459 [304-315]	2	1491.76	0	0.693	0.773051	0	118.2	81.8		Peak Found	High	High	0.0001403	0.001146	3.08	35.14	R.KLFADAEEEQRR.L	[304-315]		Used
FALSE	[K].LFADAEEEQRR.[L]			0.00112908	0.000179277	1	2	2	P46459	P46459 [305-315]	1	1363.66	0	0.532	0.651158	0	130.6	69.4		High	High	High	0.0001403	0.001087	2.28	38.34	K.LFADAEEEQRR.L	[305-315]		Used
FALSE	[K].DFQSGQHVIVR.[T]			0.00344271	0.000470796	1	1	1	P46459	P46459 [28-38]	0	1285.66	0	0.924	0.973978	0	103.9	96.1		Peak Found	High	High	0.0004305	0.003655	1.52	43.36	K.DFQSGQHVIVR.T	[28-38]		Used
FALSE	[R].KFLALLREEGASPLDFD.[-]			0.00358061	0.000470796	1	1	1	P46459	P46459 [728-744]	2	1921.01	0	100	1.86948e-17			200		Not Found	High	High	0.0004867	0.003797	1.98	91.77	R.KFLALLREEGASPLDFD.-	[728-744]		Used
FALSE	[R].LLDYVPIGPR.[F]			0.00348149	0.000470796	1	2	2	P46459	P46459 [608-617]	0	1142.66	0	100	1.86948e-17			200		Not Found	High	High	0.0004305	0.003691	2.67	80.12	R.LLDYVPIGPR.F	[608-617]		Used
FALSE	[R].YTFTLK.[T]			0.0519166	0.00302423	1	1	1	P46459	P46459 [45-50]	0	772.424	0	0.886	0.940871	0	106	94		Peak Found	High	High	0.003265	0.04186	1.67	57.09	R.YTFTLK.T	[45-50]		Used
FALSE	[K].LLIIGTTSR.[K]			0.0844474	0.00415794	1	2	1	P46459	P46459 [640-648]	0	973.604	0	2.224	0.316487	0	62	138		Peak Found	High	High	0.004244	0.06312	1.76	64.33	K.LLIIGTTSR.K	[640-648]		Used
High	Q9UQ80	proliferation-associated protein 2G4 [OS=Homo sapiens]	0	37.933	33	11	13	11	1	394	43.8	6.55	29.02	11	0	0.904	0.979864	40.75	90.1	109.9	High	High
Checked	Annotated Sequence	Modifications	Modifications in Master Proteins	Qvality PEP	Qvality q-value	# Protein Groups	# Proteins	# PSMs	Master Protein Accessions	Positions in Master Proteins	# Missed Cleavages	Theo. MH+ [Da]	# Razor Quan Results	Abundance Ratio: (Sample) / (Control)	Abundance Ratio Adj. P-Value: (Sample) / (Control)	Abundance Ratio Variability [%]: (Sample) / (Control)	Abundances (Grouped): Control	Abundances (Grouped): Sample	Quan Info	Found in Sample: [S1] F1: Control	Found in Sample: [S2] F2: Sample	Confidence (by Search Engine): Sequest HT	Percolator q-Value (by Search Engine): Sequest HT	Percolator PEP (by Search Engine): Sequest HT	XCorr (by Search Engine): Sequest HT	Top Apex RT [min]	Sequence in Protein	Positions in Protein	Peptide Group Modifications in Protein	Quan Usage
FALSE	[R].ITSGPFEPDLYKSEMEVQDAELK.[A]			7.00859e-07	0	1	2	1	Q9UQ80	Q9UQ80 [333-355]	1	2626.26	0	100	1.86948e-17			200		Not Found	High	High	0	3.605e-07	3.88	83.72	R.ITSGPFEPDLYKSEMEVQDAELK.A	[333-355]		Used
FALSE	[R].LVKPGNQNTQVTEAWNK.[V]			1.1999e-05	0	1	2	1	Q9UQ80	Q9UQ80 [156-172]	0	1927	0	3.26	0.223916	0	46.9	153.1		Peak Found	High	High	0	7.641e-06	3.61	44.97	R.LVKPGNQNTQVTEAWNK.V	[156-172]		Used
FALSE	[K].VAHSFNCTPIEGMLSHQLK.[Q]	1xCarbamidomethyl [C7]		0.000147776	0	1	2	1	Q9UQ80	Q9UQ80 [173-191]	0	2169.06	0	100	1.86948e-17			200		Not Found	High	High	0	0.0001151	2.77	65.55	K.VAHSFNCTPIEGMLSHQLK.Q	[173-191]		Used
FALSE	[K].TIIQNPTDQQKK.[D]			0.000544712	0.000100842	1	2	2	Q9UQ80	Q9UQ80 [200-211]	1	1413.77	0	1.177	0.830426	0	91.9	108.1		Peak Found	High	High	0.0004867	0.003907	2.3	35.62	K.TIIQNPTDQQKK.D	[200-211]		Used
FALSE	[R].FDAMPFTLR.[A]			0.00028637	0.000100842	1	2	1	Q9UQ80	Q9UQ80 [273-281]	0	1097.54	0	100	1.86948e-17			200		Not Found	High	High	7.95e-05	0.0002371	1.22	87.04	R.FDAMPFTLR.A	[273-281]		Used
FALSE	[K].HELLQPFNVLYEK.[E]			0.000506732	0.000100842	1	2	1	Q9UQ80	Q9UQ80 [299-311]	0	1629.86	0	100	1.86948e-17			200		Not Found	High	High	7.95e-05	0.0004443	2.96	80.97	K.HELLQPFNVLYEK.E	[299-311]		Used
FALSE	[R].AFFSEVERR.[F]			0.00176524	0.000255885	1	2	2	Q9UQ80	Q9UQ80 [264-272]	1	1140.58	0	0.695	0.843845	0	118	82		High	High	High	0.0001996	0.001784	2.13	46.77	R.AFFSEVERR.F	[264-272]		Used
FALSE	[R].AFFSEVER.[R]			0.00280513	0.000470796	1	2	1	Q9UQ80	Q9UQ80 [264-271]	0	984.479	0	0.574	0.680924	0	127	73		Peak Found	High	High	0.0003742	0.002948	1.66	58.51	R.AFFSEVER.R	[264-271]		Used
FALSE	[R].RFDAMPFTLR.[A]			0.0214784	0.00168189	1	2	1	Q9UQ80	Q9UQ80 [272-281]	1	1253.65	0	100	1.86948e-17			200		Not Found	High	High	0.002109	0.02022	2.58	72.82	R.RFDAMPFTLR.A	[272-281]		Used
FALSE	[K].AAHLCAEAALR.[L]	1xCarbamidomethyl [C5]		0.0226474	0.00173744	1	2	1	Q9UQ80	Q9UQ80 [145-155]	0	1182.6	0	1.182	0.813502	0	91.7	108.3		Peak Found	High	High	0.002142	0.02112	3.03	38.7	K.AAHLCAEAALR.L	[145-155]		Used
FALSE	[K].TAENATSGETLEENEAGD.[-]			0.114895	0.0051773	1	2	1	Q9UQ80	Q9UQ80 [377-394]	0	1837.76	0	0.252	0.134184	0	159.8	40.2		Peak Found	High	High	0.005313	0.08248	2.1	49.37	K.TAENATSGETLEENEAGD.-	[377-394]		Used
High	O00443	phosphatidylinositol 4-phosphate 3-kinase C2 domain-containing subunit alpha [OS=Homo sapiens]	0	6.609	2	2	2	2	1	1686	190.6	8.02	4.76	2	0	0.904	0.980098	0	72.3	127.7	Peak Found	High
Checked	Annotated Sequence	Modifications	Modifications in Master Proteins	Qvality PEP	Qvality q-value	# Protein Groups	# Proteins	# PSMs	Master Protein Accessions	Positions in Master Proteins	# Missed Cleavages	Theo. MH+ [Da]	# Razor Quan Results	Abundance Ratio: (Sample) / (Control)	Abundance Ratio Adj. P-Value: (Sample) / (Control)	Abundance Ratio Variability [%]: (Sample) / (Control)	Abundances (Grouped): Control	Abundances (Grouped): Sample	Quan Info	Found in Sample: [S1] F1: Control	Found in Sample: [S2] F2: Sample	Confidence (by Search Engine): Sequest HT	Percolator q-Value (by Search Engine): Sequest HT	Percolator PEP (by Search Engine): Sequest HT	XCorr (by Search Engine): Sequest HT	Top Apex RT [min]	Sequence in Protein	Positions in Protein	Peptide Group Modifications in Protein	Quan Usage
FALSE	[R].FSGLPSNDEPILSFSPK.[T]			6.81187e-05	0	1	1	1	O00443	O00443 [1398-1414]	0	1834.92	0	100	1.86948e-17			200		Not Found	High	High	0	4.982e-05	2.48	92.67	R.FSGLPSNDEPILSFSPK.T	[1398-1414]		Used
FALSE	[R].TNPGYLLSPVTAQR.[N]			0.00460381	0.000602474	1	2	1	O00443	O00443 [402-415]	0	1516.81	0	0.904	0.951489	0	105.1	94.9		Peak Found	High	High	0.0005916	0.004933	2.28	70.95	R.TNPGYLLSPVTAQR.N	[402-415]		Used
High	Q92841	Probable ATP-dependent RNA helicase DDX17 [OS=Homo sapiens]	0	102.871	38	28	46	20	1	729	80.2	8.27	93.2	28	8	0.902	0.982199	37.29	104.1	95.9	High	High
Checked	Annotated Sequence	Modifications	Modifications in Master Proteins	Qvality PEP	Qvality q-value	# Protein Groups	# Proteins	# PSMs	Master Protein Accessions	Positions in Master Proteins	# Missed Cleavages	Theo. MH+ [Da]	# Razor Quan Results	Abundance Ratio: (Sample) / (Control)	Abundance Ratio Adj. P-Value: (Sample) / (Control)	Abundance Ratio Variability [%]: (Sample) / (Control)	Abundances (Grouped): Control	Abundances (Grouped): Sample	Quan Info	Found in Sample: [S1] F1: Control	Found in Sample: [S2] F2: Sample	Confidence (by Search Engine): Sequest HT	Percolator q-Value (by Search Engine): Sequest HT	Percolator PEP (by Search Engine): Sequest HT	XCorr (by Search Engine): Sequest HT	Top Apex RT [min]	Sequence in Protein	Positions in Protein	Peptide Group Modifications in Protein	Quan Usage
FALSE	[K].VLEEANQAINPK.[L]			2.25412e-05	0	1	4	3	Q92841	Q92841 [536-547]	0	1325.71	0	0.804	0.876547	0	110.9	89.1		High	High	High	0	1.507e-05	2.27	46.65	K.VLEEANQAINPK.L	[536-547]		Used
FALSE	[K].SQPERDWVLNEFR.[S]			0.000168862	0	1	4	1	Q92841	Q92841 [453-465]	1	1675.82	0	100	1.86948e-17			200		Not Found	High	High	0	0.0001333	2.63	69.31	K.SQPERDWVLNEFR.S	[453-465]		Used
FALSE	[R].STNKGTAYTFFTPGNLK.[Q]			4.27664e-05	0	1	4	3	Q92841	Q92841 [512-528]	1	1846.93	0	2.313	0.350465	0	60.4	139.6		Peak Found	High	High	0	3.004e-05	2.68	65.08	R.STNKGTAYTFFTPGNLK.Q	[512-528]		Used
FALSE	[R].SSQSSSQQFSGIGR.[S]			2.34596e-06	0	1	4	3	Q92841	Q92841 [671-684]	0	1455.68	0	0.472	0.587469	0	135.9	64.1		High	High	High	0	1.323e-06	3.76	41.6	R.SSQSSSQQFSGIGR.S	[671-684]		Used
FALSE	[R].ESAAPAAAPTAEAPPPSVVTRPEPQALPSPAIR.[A]			0.000219014	0	1	1	1	Q92841	Q92841 [36-68]	0	3246.71	0	100	1.86948e-17			200		Not Found	High	High	0	0.0001762	3.41	74.45	R.ESAAPAAAPTAEAPPPSVVTRPEPQALPSPAIR.A	[36-68]		Used
FALSE	[R].GDGPICLVLAPTR.[E]	1xCarbamidomethyl [C6]		3.21655e-06	0	2	6	1	Q92841; P17844	Q92841 [242-254]; P17844 [165-177]	0	1368.73	0	3.576	0.328577	0	43.7	156.3	Shared	Peak Found	High	High	0	1.854e-06	3.94	84.32	R.GDGPICLVLAPTR.E	[242-254]		Used
FALSE	[K].APILIATDVASR.[G]			4.34675e-05	0	2	6	4	Q92841; P17844	Q92841 [469-480]; P17844 [392-403]	0	1226.71	0	0.848	0.941056	0	108.2	91.8	Shared	High	High	High	7.95e-05	0.0002764	3.14	70.17	K.APILIATDVASR.G	[469-480]		Used
FALSE	[K].FVINYDYPNSSEDYVHR.[I]			1.70169e-06	0	1	4	1	Q92841	Q92841 [489-505]	0	2117.96	0	100	1.86948e-17			200		Not Found	High	High	0	9.354e-07	3.38	70.47	K.FVINYDYPNSSEDYVHR.I	[489-505]		Used
FALSE	[R].ELAQQVQQVADDYGK.[C]			6.04646e-06	0	1	4	3	Q92841	Q92841 [255-269]	0	1691.82	0	13.442	0.00337092	0	13.8	186.2		Peak Found	High	High	0	3.668e-06	4.47	68.41	R.ELAQQVQQVADDYGK.C	[255-269]		Used
FALSE	[R].LTPYEVDELR.[R]			0.000473823	0.000100842	1	4	2	Q92841	Q92841 [144-153]	0	1234.63	0	0.645	0.772485	0	121.6	78.4		High	High	High	7.95e-05	0.0004143	2.32	65.49	R.LTPYEVDELR.R	[144-153]		Used
FALSE	[R].LTPYEVDELRR.[K]			0.000383249	0.000100842	1	4	1	Q92841	Q92841 [144-154]	1	1390.73	0	0.702	0.805396	0	117.5	82.5		Peak Found	High	High	7.95e-05	0.0003274	3.22	53.95	R.LTPYEVDELRR.K	[144-154]		Used
FALSE	[R].SGKAPILIATDVASR.[G]			0.000278977	0.000100842	1	4	2	Q92841	Q92841 [466-480]	1	1498.86	0	0.601	0.726651	0	124.9	75.1		High	High	High	7.95e-05	0.0002298	3.79	58.39	R.SGKAPILIATDVASR.G	[466-480]		Used
FALSE	[K].GTAYTFFTPGNLK.[Q]			0.000343675	0.000100842	1	4	1	Q92841	Q92841 [516-528]	0	1416.72	0	100	1.86948e-17			200		Not Found	High	High	7.95e-05	0.0002895	2.22	80.15	K.GTAYTFFTPGNLK.Q	[516-528]		Used
FALSE	[R].GVEICIATPGR.[L]	1xCarbamidomethyl [C5]		0.000511993	0.000100842	2	6	3	Q92841; P17844	Q92841 [294-304]; P17844 [217-227]	0	1172.61	0	0.978	0.999302	0	101.1	98.9	Shared	High	High	High	0.0001403	0.0008375	3	63.73	R.GVEICIATPGR.L	[294-304]		Used
FALSE	[R].APLPDLYPFGTMR.[G]			0.000431719	0.000100842	1	1	1	Q92841	Q92841 [69-81]	0	1477.75	0	100	1.86948e-17			200		Not Found	High	High	7.95e-05	0.0003729	1.68	96.56	R.APLPDLYPFGTMR.G	[69-81]		Used
FALSE	[K].KWDLSELPKFEK.[N]			0.00129333	0.000179277	1	4	2	Q92841	Q92841 [121-132]	2	1519.82	0	100	1.86948e-17			200		Not Found	High	High	0.002109	0.01955	2.02	69.22	K.KWDLSELPKFEK.N	[121-132]		Used
FALSE	[R].MLDMGFEPQIR.[KR]			0.000866594	0.000179277	4	10	1	O00571; O15523; Q92841; P17844	O00571 [352-362]; O15523 [350-360]; Q92841 [330-340]; P17844 [253-263]	0	1336.64	0	100	1.86948e-17			200	Shared	Not Found	High	High	0.0001403	0.0008098	2.44	83.05	R.MLDMGFEPQIR.K	[330-340]		Used
FALSE	[R].LIDFLESGK.[T]			0.000893901	0.000179277	1	4	2	Q92841	Q92841 [305-313]	0	1021.56	0	1.386	0.771754	0	83.8	116.2		High	High	High	0.0001403	0.0008397	2.04	77.2	R.LIDFLESGK.T	[305-313]		Used
FALSE	[R].LKSTCIYGGAPK.[G]	1xCarbamidomethyl [C5]		0.000853262	0.000179277	2	6	1	Q92841; P17844	Q92841 [273-284]; P17844 [196-207]	1	1294.68	0	0.51	0.611574	0	132.4	67.6	Shared	Peak Found	High	High	0.0001403	0.0007947	2.66	36.66	R.LKSTCIYGGAPK.G	[273-284]		Used
FALSE	[K].NFYVEHPEVAR.[L]			0.00145928	0.000255885	1	4	2	Q92841	Q92841 [133-143]	0	1360.66	0	0.508	0.629349	0	132.6	67.4		High	High	High	0.0001996	0.001447	1.73	46.63	K.NFYVEHPEVAR.L	[133-143]		Used
FALSE	[R].ELIKVLEEANQAINPK.[L]			0.00190185	0.000255885	1	4	1	Q92841	Q92841 [532-547]	1	1809.01	0	100	1.86948e-17			200		Not Found	High	High	0.0001996	0.001933	2.62	80.65	R.ELIKVLEEANQAINPK.L	[532-547]		Used
FALSE	[K].LMQLVDHR.[G]			0.00331071	0.000470796	1	4	1	Q92841	Q92841 [548-555]	0	1011.54	0	0.977	0.939224	0	101.2	98.8		Peak Found	High	High	0.0004305	0.003499	1.74	42.68	K.LMQLVDHR.G	[548-555]		Used
FALSE	[R].DWVLNEFR.[S]			0.00391967	0.000602474	1	4	1	Q92841	Q92841 [458-465]	0	1078.53	0	4.34	0.044357	0	37.5	162.5		Peak Found	High	High	0.0005916	0.004173	2.14	88.97	R.DWVLNEFR.S	[458-465]		Used
FALSE	[K].STCIYGGAPK.[G]	1xCarbamidomethyl [C3]		0.0102162	0.00113946	2	6	1	Q92841; P17844	Q92841 [275-284]; P17844 [198-207]	0	1053.5	0	0.329	0.335718	0	150.5	49.5	Shared	Peak Found	High	High	0.001259	0.01055	2.36	38.81	K.STCIYGGAPK.G	[275-284]		Used
FALSE	[R].GLDVEDVK.[F]			0.0394478	0.00259767	2	5	1	Q92841; P17844	Q92841 [481-488]; P17844 [404-411]	0	874.452	0	0.702	0.811054	0	117.5	82.5	Shared	Peak Found	High	High	0.002956	0.03345	1.79	47.16	R.GLDVEDVK.F	[481-488]		Used
FALSE	[K].WDLSELPK.[F]			0.0514812	0.00302423	1	4	1	Q92841	Q92841 [122-129]	0	987.515	0	0.959	0.961202	0	102.1	97.9		Peak Found	High	High	0.003265	0.04176	1.91	79.29	K.WDLSELPK.F	[122-129]		Used
FALSE	[K].TIIFVETK.[R]			0.129365	0.00553741	1	4	1	Q92841	Q92841 [421-428]	0	950.556	0	1.015	0.949764	0	99.3	100.7		High	Peak Found	High	0.005617	0.0915	1.21	63.73	K.TIIFVETK.R	[421-428]		Used
FALSE	[R].KIVDQIRPDR.[Q]			0.189439	0.00713883	2	6	1	Q92841; P17844	Q92841 [341-350]; P17844 [264-273]	1	1239.72	0	1.074	0.952177	0	96.4	103.6	Shared	High	Peak Found	High	0.007148	0.1291	1.63	35.3	R.KIVDQIRPDR.Q	[341-350]		Used
High	P05141	ADP/ATP translocase 2 [OS=Homo sapiens]	0	59.41	48	16	30	5	1	298	32.8	9.69	61.23	16	10	0.902	0.982199	52.71	120.2	79.8	High	High
Checked	Annotated Sequence	Modifications	Modifications in Master Proteins	Qvality PEP	Qvality q-value	# Protein Groups	# Proteins	# PSMs	Master Protein Accessions	Positions in Master Proteins	# Missed Cleavages	Theo. MH+ [Da]	# Razor Quan Results	Abundance Ratio: (Sample) / (Control)	Abundance Ratio Adj. P-Value: (Sample) / (Control)	Abundance Ratio Variability [%]: (Sample) / (Control)	Abundances (Grouped): Control	Abundances (Grouped): Sample	Quan Info	Found in Sample: [S1] F1: Control	Found in Sample: [S2] F2: Sample	Confidence (by Search Engine): Sequest HT	Percolator q-Value (by Search Engine): Sequest HT	Percolator PEP (by Search Engine): Sequest HT	XCorr (by Search Engine): Sequest HT	Top Apex RT [min]	Sequence in Protein	Positions in Protein	Peptide Group Modifications in Protein	Quan Usage
FALSE	[R].IPKEQGVLSFWR.[G]			4.07299e-05	0	2	2	2	P12236; P05141	P12236 [61-72]; P05141 [61-72]	1	1459.81	0	100	1.86948e-17			200	Shared	Not Found	High	High	0	2.851e-05	2.62	72.61	R.IPKEQGVLSFWR.G	[61-72]		Used
FALSE	[R].KGTDIMYTGTLDCWR.[K]	1xCarbamidomethyl [C13]		5.22041e-06	0	1	1	2	P05141	P05141 [245-259]	1	1816.84	0	100	1.86948e-17			200		Not Found	High	High	0	3.123e-06	4.88	70.76	R.KGTDIMYTGTLDCWR.K	[245-259]		Used
FALSE	[R].YFPTQALNFAFKDK.[Y]			3.29641e-05	0	2	4	1	P12236; P05141	P12236 [81-94]; P05141 [81-94]	1	1689.86	0						Not Reliable	Not Found	High	High	0	2.271e-05	2.9		R.YFPTQALNFAFKDK.Y	[81-94]		Not Used
FALSE	[R].YFPTQALNFAFK.[D]			0.000233339	0	2	4	3	P12236; P05141	P12236 [81-92]; P05141 [81-92]	0	1446.74	0	100	1.86948e-17			200	Shared	Not Found	High	High	0	0.0001891	2.51	95.74	R.YFPTQALNFAFK.D	[81-92]		Used
FALSE	[K].DFLAGGVAAAISK.[T]			1.69004e-05	0	1	1	5	P05141	P05141 [11-23]	0	1219.67	0	0.887	0.961202	0	106	94		High	High	High	0	1.938e-05	2.94	85.43	K.DFLAGGVAAAISK.T	[11-23]		Used
FALSE	[K].GTDIMYTGTLDCWR.[K]	1xCarbamidomethyl [C12]		8.92172e-05	0	1	1	1	P05141	P05141 [246-259]	0	1688.74	0	100	1.86948e-17			200		Not Found	High	High	0	6.666e-05	3.08	84	K.GTDIMYTGTLDCWR.K	[246-259]		Used
FALSE	[R].GMGGAFVLVLYDELKK.[VY]			2.54023e-05	0	2	3	4	P12236; P05141	P12236 [281-296]; P05141 [281-296]	1	1739.94	0	100	1.86948e-17			200	Shared	Not Found	High	High	0	1.713e-05	3.02	99.38	R.GMGGAFVLVLYDEIKK.Y	[281-296]		Used
FALSE	[R].AAYFGIYDTAK.[G]			0.000926877	0.000179277	1	1	1	P05141	P05141 [189-199]	0	1219.6	0	1.026	0.994848	0	98.7	101.3		Peak Found	High	High	0.0001403	0.0008738	2.18	68.91	R.AAYFGIYDTAK.G	[189-199]		Used
FALSE	[K].LLLQVQHASK.[Q]			0.000757743	0.000179277	2	3	2	P12236; P05141	P12236 [34-43]; P05141 [34-43]	0	1136.68	0	0.793	0.873105	0	111.5	88.5	Shared	High	High	High	0.0001403	0.0006964	2.06	41.72	K.LLLQVQHASK.Q	[34-43]		Used
FALSE	[K].QIFLGGVDK.[HR]			0.00172814	0.000255885	2	2	1	P12236; P05141	P12236 [97-105]; P05141 [97-105]	0	976.546	0	1.603	0.592885	0	76.8	123.2	Shared	Peak Found	High	High	0.0001996	0.001738	2.18	60.61	K.QIFLGGVDK.R	[97-105]		Used
FALSE	[R].LAADVGKAGAER.[E]			0.00204962	0.000334368	1	1	1	P05141	P05141 [141-152]	1	1157.63	0	0.079	0.000931186	0	185.4	14.6		High	Peak Found	High	0.0002607	0.002098	2.54	34.86	R.LAADVGKAGAER.E	[141-152]		Used
FALSE	[K].GAWSNVLR.[G]			0.00502537	0.000602474	2	3	3	P12236; P05141	P12236 [273-280]; P05141 [273-280]	0	902.484	0	1.239	0.88574	0	89.3	110.7	Shared	High	High	High	0.002956	0.03585	2.15	57.82	K.GAWSNVLR.G	[273-280]		Used
FALSE	[K].EQGVLSFWR.[G]			0.00661732	0.000802523	2	2	2	P12236; P05141	P12236 [64-72]; P05141 [64-72]	0	1121.57	0	3.402	0.317016	0	45.4	154.6	Shared	Peak Found	High	High	0.0008568	0.00703	2.45	84.85	K.EQGVLSFWR.G	[64-72]		Used
FALSE	[K].TAVAPIER.[V]			0.0187865	0.00168189	2	4	1	P12236; P05141	P12236 [24-31]; P05141 [24-31]	0	856.489	0	0.358	0.471709	0	147.3	52.7	Shared	Peak Found	High	High	0.002019	0.01803	2.26	39.12	K.TAVAPIER.V	[24-31]		Used
FALSE	[R].GLGDCLVK.[I]	1xCarbamidomethyl [C5]		0.0246389	0.00180002	2	2	2	P12236; P05141	P12236 [156-163]; P05141 [156-163]	0	861.45	0	0.45	0.606499	0	137.9	62.1	Shared	High	High	High	0.005313	0.0818	1.85	51.93	R.GLGDCLVK.I	[156-163]		Used
FALSE	[R].GNLANVIR.[Y]			0.208676	0.00791547	2	4	1	P12236; P05141	P12236 [73-80]; P05141 [73-80]	0	856.5	0	0.916	0.976093	0	104.4	95.6	Shared	Peak Found	High	High	0.007803	0.1416	2.3	47.48	R.GNLANVIR.Y	[73-80]		Used
High	Q86TX2	acyl-coenzyme A thioesterase 1 [OS=Homo sapiens]	0	76.873	48	15	22	1	1	421	46.2	7.34	63.34	15	0	0.902	0.982199	0	105.2	94.8	Peak Found	High
Checked	Annotated Sequence	Modifications	Modifications in Master Proteins	Qvality PEP	Qvality q-value	# Protein Groups	# Proteins	# PSMs	Master Protein Accessions	Positions in Master Proteins	# Missed Cleavages	Theo. MH+ [Da]	# Razor Quan Results	Abundance Ratio: (Sample) / (Control)	Abundance Ratio Adj. P-Value: (Sample) / (Control)	Abundance Ratio Variability [%]: (Sample) / (Control)	Abundances (Grouped): Control	Abundances (Grouped): Sample	Quan Info	Found in Sample: [S1] F1: Control	Found in Sample: [S2] F2: Sample	Confidence (by Search Engine): Sequest HT	Percolator q-Value (by Search Engine): Sequest HT	Percolator PEP (by Search Engine): Sequest HT	XCorr (by Search Engine): Sequest HT	Top Apex RT [min]	Sequence in Protein	Positions in Protein	Peptide Group Modifications in Protein	Quan Usage
FALSE	[R].TPLAVELEVLDGHDPDPGR.[L]			4.89828e-09	0	2	2	3	Q86TX2; P49753-1	Q86TX2 [100-118]; P49753-1 [162-180]	0	2030.02	0	100	1.86948e-17			200	Shared	Not Found	High	High	0	4.89e-09	4.92	84.96	R.TPLAVELEVLDGHDPDPGR.L	[100-118]		Not Used
FALSE	[R].AHAMAQVDAWK.[Q]			7.58888e-05	0	2	3	2	Q86TX2; P49753-1	Q86TX2 [390-400]; P49753-1 [452-462]	0	1227.59	0	100	1.86948e-17			200	Shared	Not Found	High	High	0.002019	0.01882	3.2	42.28	R.AHAMAQVDAWK.Q	[390-400]		Not Used
FALSE	[R].ASLHALVGSPIIWGGEPR.[A]			3.14911e-07	0	2	3	1	Q86TX2; P49753-1	Q86TX2 [372-389]; P49753-1 [434-451]	0	1860.01	0	100	1.86948e-17			200	Shared	Not Found	High	High	0	1.523e-07	4.84	81.81	R.ASLHALVGSPIIWGGEPR.A	[372-389]		Not Used
FALSE	[R].APALGGSFAGLEPMGLLWALEPEKPLVR.[L]			2.18183e-05	0	2	2	1	Q86TX2; P49753-1	Q86TX2 [65-92]; P49753-1 [127-154]	0	2919.58	0						No Quan Values	Not Found	High	High	0	1.454e-05	4.18		R.APALGGSFAGLEPMGLLWALEPEKPLVR.L	[65-92]		Not Used
FALSE	[R].AESTFLFLVGQDDHNWK.[S]			4.27118e-07	0	2	3	1	Q86TX2; P49753-1	Q86TX2 [314-330]; P49753-1 [376-392]	0	2006.96	0	100	1.86948e-17			200	Shared	Not Found	High	High	0	2.112e-07	3.81	89.23	R.AESTFLFLVGQDDHNWK.S	[314-330]		Not Used
FALSE	[K].DGYADIVDVLNSPLEGPDQK.[S]			4.27319e-08	0	2	3	2	Q86TX2; P49753-1	Q86TX2 [287-306]; P49753-1 [349-368]	0	2145.03	0						No Quan Values	Not Found	High	High	0	1.778e-08	5.79		K.DGYADIVDVLNSPLEGPDQK.S	[287-306]		Not Used
FALSE	[K].GPGVGLLGISK.[G]			0.00058552	0.000100842	2	3	1	Q86TX2; P49753-1	Q86TX2 [223-233]; P49753-1 [285-295]	0	997.604	0	100	1.86948e-17			200	Shared	Not Found	High	High	7.95e-05	0.0005223	2.81	69.2	K.GPGVGLLGISK.G	[223-233]		Not Used
FALSE	[K].SEFYANEACKR.[L]	1xCarbamidomethyl [C9]		0.000669545	0.000179277	2	3	1	Q86TX2; P49753-1	Q86TX2 [331-341]; P49753-1 [393-403]	1	1374.61	0	100	1.86948e-17			200	Shared	Not Found	High	High	0.0001403	0.0006074	3.47	35.4	K.SEFYANEACKR.L	[331-341]		Not Used
FALSE	[R].GLAPEQPVTLR.[A]			0.0011058	0.000179277	2	2	2	Q86TX2; P49753-1	Q86TX2 [25-35]; P49753-1 [87-97]	0	1180.67	0	0.802	0.866367	0	111	89	Shared	High	High	High	0.0001403	0.001064	1.95	58.62	R.GLAPEQPVTLR.A	[25-35]		Not Used
FALSE	[R].YKGETLPPVGVNR.[N]			0.00257059	0.000411064	1	1	1	Q86TX2	Q86TX2 [267-279]	1	1429.78	0	0.902	0.996591	0	105.2	94.8		Peak Found	High	High	0.0003196	0.002683	2.95	46.5	R.YKGETLPPVGVNR.N	[267-279]		Used
FALSE	[K].QLQTFFHK.[H]			0.00257059	0.000411064	2	3	1	Q86TX2; P49753-1	Q86TX2 [401-408]; P49753-1 [463-470]	0	1048.56	0	100	1.86948e-17			200	Shared	Not Found	High	High	0.0003196	0.00268	2.08	47.01	K.QLQTFFHK.H	[401-408]		Not Used
FALSE	[K].GALFQAHAR.[Y]			0.00449827	0.000602474	2	2	2	Q86TX2; P49753-1	Q86TX2 [43-51]; P49753-1 [105-113]	0	970.522	0	2.048	0.507533	0	65.6	134.4	Shared	High	High	High	0.0008568	0.006686	2.2	35.91	K.GALFQAHAR.Y	[43-51]		Not Used
FALSE	[K].SFIPVER.[A]			0.0185129	0.00168189	2	3	2	Q86TX2; P49753-1	Q86TX2 [307-313]; P49753-1 [369-375]	0	847.467	0	0.687	0.780593	0	118.5	81.5	Shared	High	High	High	0.003623	0.04907	2.14	55.97	K.SFIPVER.A	[307-313]		Not Used
FALSE	[R].YRADTLGELDLER.[A]			0.0510497	0.00302423	2	2	1	Q86TX2; P49753-1	Q86TX2 [52-64]; P49753-1 [114-126]	1	1550.78	0	100	1.86948e-17			200	Shared	Not Found	High	High	0.003265	0.04139	2.23	63.28	R.YRADTLGELDLER.A	[52-64]		Not Used
FALSE	[R].YFLPPGVR.[R]			0.0823005	0.00397638	2	2	1	Q86TX2; P49753-1	Q86TX2 [128-135]; P49753-1 [190-197]	0	948.53	0	0.891	0.967986	0	105.8	94.2	Shared	Peak Found	High	High	0.004151	0.06201	1.82	67.26	R.YFLPPGVR.R	[128-135]		Not Used
High	P08243-1	Asparagine synthetase [glutamine-hydrolyzing] [OS=Homo sapiens]	0	7.8	8	4	4	4	1	561	64.3	6.86	2.21	4	0	0.897	0.985755	41.29	110.2	89.8	Peak Found	High
Checked	Annotated Sequence	Modifications	Modifications in Master Proteins	Qvality PEP	Qvality q-value	# Protein Groups	# Proteins	# PSMs	Master Protein Accessions	Positions in Master Proteins	# Missed Cleavages	Theo. MH+ [Da]	# Razor Quan Results	Abundance Ratio: (Sample) / (Control)	Abundance Ratio Adj. P-Value: (Sample) / (Control)	Abundance Ratio Variability [%]: (Sample) / (Control)	Abundances (Grouped): Control	Abundances (Grouped): Sample	Quan Info	Found in Sample: [S1] F1: Control	Found in Sample: [S2] F2: Sample	Confidence (by Search Engine): Sequest HT	Percolator q-Value (by Search Engine): Sequest HT	Percolator PEP (by Search Engine): Sequest HT	XCorr (by Search Engine): Sequest HT	Top Apex RT [min]	Sequence in Protein	Positions in Protein	Peptide Group Modifications in Protein	Quan Usage
FALSE	[R].LAVVDPLFGMQPIR.[V]			0.000814507	0.000179277	1	2	1	P08243-1	P08243-1 [50-63]	0	1555.87	0	100	1.86948e-17			200		Not Found	High	High	0.0001403	0.000756	2.21	103.36	R.LAVVDPLFGMQPIR.V	[50-63]		Used
FALSE	[R].ILFNNAVK.[K]			0.00945184	0.00113946	1	3	1	P08243-1	P08243-1 [237-244]	0	918.541	0	0.897	0.975317	0	105.5	94.5		Peak Found	High	High	0.001259	0.009829	1.26	54.52	R.ILFNNAVK.K	[237-244]		Used
FALSE	[K].EAFSDGITSVK.[N]			0.0465538	0.00278152	1	3	1	P08243-1	P08243-1 [468-478]	0	1153.57	0	0.586	0.703406	0	126.1	73.9		Peak Found	High	High	0.003089	0.03831	1.4	56.13	K.EAFSDGITSVK.N	[468-478]		Used
FALSE	[R].DTYGVRPLFK.[A]			0.072984	0.00361412	1	3	1	P08243-1	P08243-1 [138-147]	0	1195.65	0	1.8	0.405247	0	71.4	128.6		Peak Found	High	High	0.00379	0.05569	1.63	59.48	R.DTYGVRPLFK.A	[138-147]		Used
High	Q9H0D6-1	5'-3' exoribonuclease 2 [OS=Homo sapiens]	0	10.048	3	2	2	2	1	950	108.5	7.47	6.08	2	0	0.896	0.985755	0	66.3	133.7	Peak Found	High
Checked	Annotated Sequence	Modifications	Modifications in Master Proteins	Qvality PEP	Qvality q-value	# Protein Groups	# Proteins	# PSMs	Master Protein Accessions	Positions in Master Proteins	# Missed Cleavages	Theo. MH+ [Da]	# Razor Quan Results	Abundance Ratio: (Sample) / (Control)	Abundance Ratio Adj. P-Value: (Sample) / (Control)	Abundance Ratio Variability [%]: (Sample) / (Control)	Abundances (Grouped): Control	Abundances (Grouped): Sample	Quan Info	Found in Sample: [S1] F1: Control	Found in Sample: [S2] F2: Sample	Confidence (by Search Engine): Sequest HT	Percolator q-Value (by Search Engine): Sequest HT	Percolator PEP (by Search Engine): Sequest HT	XCorr (by Search Engine): Sequest HT	Top Apex RT [min]	Sequence in Protein	Positions in Protein	Peptide Group Modifications in Protein	Quan Usage
FALSE	[R].DQPAFTPSGILTPHALGSR.[N]			4.02488e-08	0	1	2	1	Q9H0D6-1	Q9H0D6-1 [428-446]	0	1965.02	0	100	1.86948e-17			200		Not Found	High	High	0	1.669e-08	3.87	81.5	R.DQPAFTPSGILTPHALGSR.N	[428-446]		Used
FALSE	[R].NSLGGDVLFVGK.[H]			0.00502537	0.000602474	1	2	1	Q9H0D6-1	Q9H0D6-1 [677-688]	0	1205.65	0	0.896	0.999911	0	105.5	94.5		Peak Found	High	High	0.0006405	0.005369	2.21	74.98	R.NSLGGDVLFVGK.H	[677-688]		Used
High	Q8NI27-1	THO complex subunit 2 [OS=Homo sapiens]	0	14.831	3	4	4	4	1	1593	182.7	8.44	8.45	4	0	0.896	0.985755	0	67.3	132.7	Peak Found	High
Checked	Annotated Sequence	Modifications	Modifications in Master Proteins	Qvality PEP	Qvality q-value	# Protein Groups	# Proteins	# PSMs	Master Protein Accessions	Positions in Master Proteins	# Missed Cleavages	Theo. MH+ [Da]	# Razor Quan Results	Abundance Ratio: (Sample) / (Control)	Abundance Ratio Adj. P-Value: (Sample) / (Control)	Abundance Ratio Variability [%]: (Sample) / (Control)	Abundances (Grouped): Control	Abundances (Grouped): Sample	Quan Info	Found in Sample: [S1] F1: Control	Found in Sample: [S2] F2: Sample	Confidence (by Search Engine): Sequest HT	Percolator q-Value (by Search Engine): Sequest HT	Percolator PEP (by Search Engine): Sequest HT	XCorr (by Search Engine): Sequest HT	Top Apex RT [min]	Sequence in Protein	Positions in Protein	Peptide Group Modifications in Protein	Quan Usage
FALSE	[R].LKDALLDHDLALPLCLLMAQQR.[N]	1xCarbamidomethyl [C15]		6.28116e-06	0	1	1	1	Q8NI27-1	Q8NI27-1 [729-750]	1	2547.38	0	100	1.86948e-17			200		Not Found	High	High	0	3.822e-06	3.84	104.66	R.LKDALLDHDLALPLCLLMAQQR.N	[729-750]		Used
FALSE	[R].LDPETLESLGLIK.[Q]			0.000297038	0.000100842	1	1	1	Q8NI27-1	Q8NI27-1 [127-139]	0	1427.8	0	100	1.86948e-17			200		Not Found	High	High	7.95e-05	0.0002468	2.12	99.63	R.LDPETLESLGLIK.Q	[127-139]		Used
FALSE	[K].VLNLGQALER.[R]			0.000409946	0.000100842	1	1	1	Q8NI27-1	Q8NI27-1 [1137-1146]	0	1112.64	0	0.896	0.986944	0	105.5	94.5		Peak Found	High	High	7.95e-05	0.0003516	2.49	67.7	K.VLNLGQALER.R	[1137-1146]		Used
FALSE	[K].LGLLEALLK.[I]			0.00417372	0.000602474	1	1	1	Q8NI27-1	Q8NI27-1 [346-354]	0	969.634	0	100	1.86948e-17			200		Not Found	High	High	0.0005916	0.004452	1.55	102.61	K.LGLLEALLK.I	[346-354]		Used
High	Q93008-3	Probable ubiquitin carboxyl-terminal hydrolase FAF-X [OS=Homo sapiens]	0	55.826	7	15	16	15	1	2570	292.1	5.8	40.51	15	0	0.896	0.985755	50.06	78.7	121.3	Peak Found	High
Checked	Annotated Sequence	Modifications	Modifications in Master Proteins	Qvality PEP	Qvality q-value	# Protein Groups	# Proteins	# PSMs	Master Protein Accessions	Positions in Master Proteins	# Missed Cleavages	Theo. MH+ [Da]	# Razor Quan Results	Abundance Ratio: (Sample) / (Control)	Abundance Ratio Adj. P-Value: (Sample) / (Control)	Abundance Ratio Variability [%]: (Sample) / (Control)	Abundances (Grouped): Control	Abundances (Grouped): Sample	Quan Info	Found in Sample: [S1] F1: Control	Found in Sample: [S2] F2: Sample	Confidence (by Search Engine): Sequest HT	Percolator q-Value (by Search Engine): Sequest HT	Percolator PEP (by Search Engine): Sequest HT	XCorr (by Search Engine): Sequest HT	Top Apex RT [min]	Sequence in Protein	Positions in Protein	Peptide Group Modifications in Protein	Quan Usage
FALSE	[R].LQVNQVVIHEDFIQSCFDR.[L]	1xCarbamidomethyl [C16]		1.1241e-05	0	1	2	1	Q93008-3	Q93008-3 [804-822]	0	2347.15	0	100	1.86948e-17			200		Not Found	High	High	0	7.129e-06	1.94	84.6	R.LQVNQVVIHEDFIQSCFDR.L	[804-822]		Used
FALSE	[R].NHQNLLDSLEQYVK.[G]			9.31463e-05	0	1	2	1	Q93008-3	Q93008-3 [1746-1759]	0	1700.86	0	100	1.86948e-17			200		Not Found	High	High	0	6.986e-05	4.15	84.89	R.NHQNLLDSLEQYVK.G	[1746-1759]		Used
FALSE	[R].LAQQISDEASR.[Y]			0.000164423	0	1	2	1	Q93008-3	Q93008-3 [1221-1231]	0	1217.61	0	0.44	0.520336	0	138.9	61.1		Peak Found	High	High	0	0.0001294	2.73	37.94	R.LAQQISDEASR.Y	[1221-1231]		Used
FALSE	[R].VVIQSNDDIASR.[A]			2.62436e-05	0	1	2	1	Q93008-3	Q93008-3 [777-788]	0	1316.68	0	1.361	0.737052	0	84.7	115.3		Peak Found	High	High	0	1.772e-05	2.7	45.65	R.VVIQSNDDIASR.A	[777-788]		Used
FALSE	[K].RTGETGIEETILEGHLGVTK.[E]			3.47117e-06	0	1	2	1	Q93008-3	Q93008-3 [1416-1435]	1	2140.12	0	100	1.86948e-17			200		Not Found	High	High	0	2.014e-06	4.14	67.38	K.RTGETGIEETILEGHLGVTK.E	[1416-1435]		Used
FALSE	[R].TGETGIEETILEGHLGVTK.[E]			7.90003e-07	0	1	2	1	Q93008-3	Q93008-3 [1417-1435]	0	1984.02	0	100	1.86948e-17			200		Not Found	High	High	0	4.09e-07	4.51	78.31	R.TGETGIEETILEGHLGVTK.E	[1417-1435]		Used
FALSE	[R].AIDLLKEIYTNLGPR.[L]			1.07625e-05	0	1	4	2	Q93008-3	Q93008-3 [789-803]	1	1715.97	0	100	1.86948e-17			200		Not Found	High	High	0	6.801e-06	3.41	99.06	R.AIDLLKEIYTNLGPR.L	[789-803]		Used
FALSE	[K].GIPDDRDGLFDTIQR.[S]			0.000613346	0.000100842	1	3	1	Q93008-3	Q93008-3 [2361-2375]	1	1717.85	0	100	1.86948e-17			200		Not Found	High	High	7.95e-05	0.0005503	2.77	70.47	K.GIPDDRDGLFDTIQR.S	[2361-2375]		Used
FALSE	[K].FNDYFEFPR.[E]			0.000509356	0.000100842	1	4	1	Q93008-3	Q93008-3 [1812-1820]	0	1234.55	0	100	1.86948e-17			200		Not Found	High	High	7.95e-05	0.0004478	2.52	83.53	K.FNDYFEFPR.E	[1812-1820]		Used
FALSE	[R].YISELAITTRPHQIIMPSAIER.[S]			0.000866594	0.000179277	1	2	1	Q93008-3	Q93008-3 [1968-1989]	0	2539.37	0	100	1.86948e-17			200		Not Found	High	High	0.0001403	0.0008072	2.82	75	R.YISELAITTRPHQIIMPSAIER.S	[1968-1989]		Used
FALSE	[R].DHEDYDPQTVR.[L]			0.00422188	0.000602474	1	2	1	Q93008-3	Q93008-3 [633-643]	0	1374.59	0	0.672	0.821025	0	119.6	80.4		Peak Found	High	High	0.0005916	0.004512	3.05	36.94	R.DHEDYDPQTVR.L	[633-643]		Used
FALSE	[K].ELLAFQTSEK.[K]			0.00963641	0.00113946	1	4	1	Q93008-3	Q93008-3 [1436-1445]	0	1165.61	0	1.194	0.821897	0	91.2	108.8		Peak Found	High	High	0.001259	0.01001	2.28	63.98	K.ELLAFQTSEK.K	[1436-1445]		Used
FALSE	[R].AKHSGDYFTLLR.[H]			0.0337937	0.00216936	1	2	1	Q93008-3	Q93008-3 [1369-1380]	1	1407.74	0	100	1.86948e-17			200		Not Found	High	High	0.002696	0.02945	2.01	51.99	R.AKHSGDYFTLLR.H	[1369-1380]		Used
FALSE	[R].FIEELR.[KLT]			0.0354751	0.00235781	1	9	2	Q93008-3	Q93008-3 [555-560]	0	806.441	0	100	1.86948e-17			200		Not Found	High	High	0.002789	0.03054	1.16	52.59	R.FIEELR.T	[555-560]		Used
FALSE	[R].WVVPVLPK.[G]			0.112957	0.00512396	1	4	1	Q93008-3	Q93008-3 [84-91]	0	937.587	0	100	1.86948e-17			200		Not Found	High	High	0.005228	0.08124	1.78	83	R.WVVPVLPK.G	[84-91]		Used
High	P04406-1	glyceraldehyde-3-phosphate dehydrogenase [OS=Homo sapiens]	0	22.313	22	4	4	4	1	335	36	8.46	12.94	4	0	0.895	0.985755	34.93	76.9	123.1	Peak Found	High
Checked	Annotated Sequence	Modifications	Modifications in Master Proteins	Qvality PEP	Qvality q-value	# Protein Groups	# Proteins	# PSMs	Master Protein Accessions	Positions in Master Proteins	# Missed Cleavages	Theo. MH+ [Da]	# Razor Quan Results	Abundance Ratio: (Sample) / (Control)	Abundance Ratio Adj. P-Value: (Sample) / (Control)	Abundance Ratio Variability [%]: (Sample) / (Control)	Abundances (Grouped): Control	Abundances (Grouped): Sample	Quan Info	Found in Sample: [S1] F1: Control	Found in Sample: [S2] F2: Sample	Confidence (by Search Engine): Sequest HT	Percolator q-Value (by Search Engine): Sequest HT	Percolator PEP (by Search Engine): Sequest HT	XCorr (by Search Engine): Sequest HT	Top Apex RT [min]	Sequence in Protein	Positions in Protein	Peptide Group Modifications in Protein	Quan Usage
FALSE	[K].LISWYDNEFGYSNR.[V]			4.99805e-06	0	1	2	1	P04406-1	P04406-1 [310-323]	0	1763.8	0	100	1.86948e-17			200		Not Found	High	High	0	2.982e-06	3.29	86.53	K.LISWYDNEFGYSNR.V	[310-323]		Used
FALSE	[K].IISNASCTTNCLAPLAK.[V]	2xCarbamidomethyl [C7; C11]		1.16262e-06	0	1	2	1	P04406-1	P04406-1 [146-162]	0	1833.92	0	0.67	0.812174	0	119.8	80.2		Peak Found	High	High	0	6.197e-07	2.71	63.1	K.IISNASCTTNCLAPLAK.V	[146-162]		Used
FALSE	[R].VIISAPSADAPMFVMGVNHEKYDNSLK.[I]			6.7049e-06	0	1	2	1	P04406-1	P04406-1 [119-145]	1	2933.45	0	100	1.86948e-17			200		Not Found	High	High	0	4.095e-06	3.46	80.88	R.VIISAPSADAPMFVMGVNHEKYDNSLK.I	[119-145]		Used
FALSE	[R].GALQNIIPASTGAAK.[A]			1.01928e-05	0	1	2	1	P04406-1	P04406-1 [201-215]	0	1411.79	0	1.196	0.899493	0	91.1	108.9		Peak Found	High	High	0	6.425e-06	3.48	66.55	R.GALQNIIPASTGAAK.A	[201-215]		Used
High	P25705-1	ATP synthase subunit alpha, mitochondrial [OS=Homo sapiens]	0	54.051	29	13	20	13	1	553	59.7	9.13	45.46	13	0	0.894	0.985755	59.59	113.7	86.3	High	High
Checked	Annotated Sequence	Modifications	Modifications in Master Proteins	Qvality PEP	Qvality q-value	# Protein Groups	# Proteins	# PSMs	Master Protein Accessions	Positions in Master Proteins	# Missed Cleavages	Theo. MH+ [Da]	# Razor Quan Results	Abundance Ratio: (Sample) / (Control)	Abundance Ratio Adj. P-Value: (Sample) / (Control)	Abundance Ratio Variability [%]: (Sample) / (Control)	Abundances (Grouped): Control	Abundances (Grouped): Sample	Quan Info	Found in Sample: [S1] F1: Control	Found in Sample: [S2] F2: Sample	Confidence (by Search Engine): Sequest HT	Percolator q-Value (by Search Engine): Sequest HT	Percolator PEP (by Search Engine): Sequest HT	XCorr (by Search Engine): Sequest HT	Top Apex RT [min]	Sequence in Protein	Positions in Protein	Peptide Group Modifications in Protein	Quan Usage
FALSE	[R].ILGADTSVDLEETGR.[V]			3.7256e-06	0	1	3	2	P25705-1	P25705-1 [59-73]	0	1575.79	0	0.775	0.889535	0	112.7	87.3		High	High	High	0	2.171e-06	2.94	68.93	R.ILGADTSVDLEETGR.V	[59-73]		Used
FALSE	[R].VVDALGNAIDGKGPIGSK.[T]			1.53252e-05	0	1	2	2	P25705-1	P25705-1 [150-167]	1	1710.94	0	1.033	0.96629	0	98.4	101.6		High	High	High	0	9.985e-06	4.31	60.57	R.VVDALGNAIDGKGPIGSK.T	[150-167]		Used
FALSE	[R].VVDALGNAIDGK.[G]			2.61015e-05	0	1	2	2	P25705-1	P25705-1 [150-161]	0	1171.63	0	1.898	0.536393	0	69	131		High	High	High	0	1.764e-05	2.67	58.41	R.VVDALGNAIDGK.G	[150-161]		Used
FALSE	[R].TGAIVDVPVGEELLGR.[V]			2.33323e-06	0	1	2	3	P25705-1	P25705-1 [134-149]	0	1624.89	0	2.187	0.567114	0	62.8	137.2		High	High	High	0	1.316e-06	3.93	93.23	R.TGAIVDVPVGEELLGR.V	[134-149]		Used
FALSE	[K].TGTAEMSSILEER.[I]			9.60086e-06	0	1	2	1	P25705-1	P25705-1 [46-58]	0	1423.67	0	2.445	0.303281	0	58.1	141.9		Peak Found	High	High	0	6.005e-06	3.22	65.28	K.TGTAEMSSILEER.I	[46-58]		Used
FALSE	[R].EVAAFAQFGSDLDAATQQLLSR.[G]			3.47117e-06	0	1	3	1	P25705-1	P25705-1 [442-463]	0	2338.17	0	100	1.86948e-17			200		Not Found	High	High	0	2.019e-06	6.2	105.53	R.EVAAFAQFGSDLDAATQQLLSR.G	[442-463]		Used
FALSE	[K].HALIIYDDLSK.[Q]			1.10705e-06	0	1	3	1	P25705-1	P25705-1 [306-316]	0	1287.69	0	3.273	0.138004	0	46.8	153.2		Peak Found	High	High	0	5.883e-07	3.08	62.36	K.HALIIYDDLSK.Q	[306-316]		Used
FALSE	[R].EAYPGDVFYLHSR.[L]			0.000277521	0.000100842	1	3	1	P25705-1	P25705-1 [335-347]	0	1553.74	0	100	1.86948e-17			200		Not Found	High	High	7.95e-05	0.0002294	2.61	67.18	R.EAYPGDVFYLHSR.L	[335-347]		Used
FALSE	[K].GMSLNLEPDNVGVVVFGNDK.[L]			0.000270346	0.000100842	1	3	1	P25705-1	P25705-1 [104-123]	0	2104.04	0	100	1.86948e-17			200		Not Found	High	High	7.95e-05	0.0002228	2.53	101.11	K.GMSLNLEPDNVGVVVFGNDK.L	[104-123]		Used
FALSE	[K].AVDSLVPIGR.[G]			0.000931689	0.000179277	1	3	2	P25705-1	P25705-1 [195-204]	0	1026.59	0	0.426	0.510812	0	140.2	59.8		High	High	High	0.0001403	0.000877	2.75	67.7	K.AVDSLVPIGR.G	[195-204]		Used
FALSE	[R].VLSIGDGIAR.[V]			0.00816632	0.000941929	1	3	2	P25705-1	P25705-1 [74-83]	0	1000.58	0	0.535	0.654592	0	130.3	69.7		High	High	High	0.001063	0.008602	1.98	61.65	R.VLSIGDGIAR.V	[74-83]		Used
FALSE	[R].ELIIGDR.[Q]			0.0155735	0.00130491	1	3	1	P25705-1	P25705-1 [208-214]	0	815.462	0	0.464	0.519192	0	136.6	63.4		Peak Found	High	High	0.001578	0.01531	1.86	52.43	R.ELIIGDR.Q	[208-214]		Used
FALSE	[R].STVAQLVK.[R]			0.0519166	0.00302423	1	3	1	P25705-1	P25705-1 [254-261]	0	845.509	0	0.672	0.826588	0	119.6	80.4		High	Peak Found	High	0.003265	0.04199	1.48	43.52	R.STVAQLVK.R	[254-261]		Used
High	P29692-2	Isoform 2 of Elongation factor 1-delta [OS=Homo sapiens]	0	14.489	8	3	4	3	1	647	71.4	6.42	8.85	3	0	0.894	0.985755	10.78	98.4	101.6	High	High
Checked	Annotated Sequence	Modifications	Modifications in Master Proteins	Qvality PEP	Qvality q-value	# Protein Groups	# Proteins	# PSMs	Master Protein Accessions	Positions in Master Proteins	# Missed Cleavages	Theo. MH+ [Da]	# Razor Quan Results	Abundance Ratio: (Sample) / (Control)	Abundance Ratio Adj. P-Value: (Sample) / (Control)	Abundance Ratio Variability [%]: (Sample) / (Control)	Abundances (Grouped): Control	Abundances (Grouped): Sample	Quan Info	Found in Sample: [S1] F1: Control	Found in Sample: [S2] F2: Sample	Confidence (by Search Engine): Sequest HT	Percolator q-Value (by Search Engine): Sequest HT	Percolator PEP (by Search Engine): Sequest HT	XCorr (by Search Engine): Sequest HT	Top Apex RT [min]	Sequence in Protein	Positions in Protein	Peptide Group Modifications in Protein	Quan Usage
FALSE	[R].IASLEVENQSLR.[G]			2.92539e-05	0	1	3	1	P29692-2	P29692-2 [450-461]	0	1358.73	0	0.979	0.955618	0	101.1	98.9		Peak Found	High	High	0	1.998e-05	2.88	58.22	R.IASLEVENQSLR.G	[450-461]		Used
FALSE	[K].SLAGSSGPGASSGTSGDHGELVVR.[I]			3.66921e-08	0	1	2	2	P29692-2	P29692-2 [426-449]	0	2185.05	0	0.816	0.930709	0	110.1	89.9		High	High	High	0	1.509e-08	5.97	45.95	K.SLAGSSGPGASSGTSGDHGELVVR.I	[426-449]		Used
FALSE	[R].SIQLDGLVWGASK.[L]			0.0104187	0.00113946	1	4	1	P29692-2	P29692-2 [586-598]	0	1373.74	0	100	1.86948e-17			200		Not Found	High	High	0.001259	0.01075	1.56	89.66	R.SIQLDGLVWGASK.L	[586-598]		Used
High	Q9NR30-1	Nucleolar RNA helicase 2 [OS=Homo sapiens]	0	115.596	37	23	33	20	1	783	87.3	9.28	95.08	23	3	0.893	0.986293	54.77	73	127	High	High
Checked	Annotated Sequence	Modifications	Modifications in Master Proteins	Qvality PEP	Qvality q-value	# Protein Groups	# Proteins	# PSMs	Master Protein Accessions	Positions in Master Proteins	# Missed Cleavages	Theo. MH+ [Da]	# Razor Quan Results	Abundance Ratio: (Sample) / (Control)	Abundance Ratio Adj. P-Value: (Sample) / (Control)	Abundance Ratio Variability [%]: (Sample) / (Control)	Abundances (Grouped): Control	Abundances (Grouped): Sample	Quan Info	Found in Sample: [S1] F1: Control	Found in Sample: [S2] F2: Sample	Confidence (by Search Engine): Sequest HT	Percolator q-Value (by Search Engine): Sequest HT	Percolator PEP (by Search Engine): Sequest HT	XCorr (by Search Engine): Sequest HT	Top Apex RT [min]	Sequence in Protein	Positions in Protein	Peptide Group Modifications in Protein	Quan Usage
FALSE	[K].LSVACFYGGTPYGGQFER.[M]	1xCarbamidomethyl [C5]		1.01928e-05	0	1	2	1	Q9NR30-1	Q9NR30-1 [287-304]	0	2008.92	0	100	1.86948e-17			200		Not Found	High	High	0	6.437e-06	3.22	84.89	K.LSVACFYGGTPYGGQFER.M	[287-304]		Used
FALSE	[K].NEEPSEEEIDAPKPK.[K]			3.16447e-06	0	1	2	2	Q9NR30-1	Q9NR30-1 [117-131]	0	1711.8	0	0.556	0.687608	0	128.6	71.4		High	High	High	0	1.823e-06	4.55	38.89	K.NEEPSEEEIDAPKPK.K	[117-131]		Used
FALSE	[K].LGVCFDVPTASVTEIQEK.[W]	1xCarbamidomethyl [C4]		2.04756e-06	0	1	2	1	Q9NR30-1	Q9NR30-1 [679-696]	0	1992.99	0	100	1.86948e-17			200		Not Found	High	High	0	1.143e-06	3.41	89.83	K.LGVCFDVPTASVTEIQEK.W	[679-696]		Used
FALSE	[K].LIEEKGAVEALAAALAHISGATSVDQR.[S]			1.1364e-05	0	1	2	1	Q9NR30-1	Q9NR30-1 [601-627]	1	2720.46	0	100	1.86948e-17			200		Not Found	High	High	0	7.22e-06	3.22	104.33	K.LIEEKGAVEALAAALAHISGATSVDQR.S	[601-627]		Used
FALSE	[R].WQLSVATEQPELEGPR.[E]			4.48979e-09	0	1	2	1	Q9NR30-1	Q9NR30-1 [703-718]	0	1839.92	0	13.642	0.00075892	0	13.7	186.3		Peak Found	High	High	0	1.573e-09	3.91	81.1	R.WQLSVATEQPELEGPR.E	[703-718]		Used
FALSE	[K].VTKNEEPSEEEIDAPKPK.[K]			7.54803e-05	0	1	2	1	Q9NR30-1	Q9NR30-1 [114-131]	1	2040.01	0	0.507	0.607027	0	132.7	67.3		Peak Found	High	High	0	5.552e-05	3.55	35.84	K.VTKNEEPSEEEIDAPKPK.K	[114-131]		Used
FALSE	[K].SDKTEEIAEEEETVFPK.[A]			2.13492e-05	0	1	1	1	Q9NR30-1	Q9NR30-1 [38-54]	1	1980.93	0	4.958	0.0299147	0	33.6	166.4		Peak Found	High	High	0	1.419e-05	3.82	64.82	K.SDKTEEIAEEEETVFPK.A	[38-54]		Used
FALSE	[R].SDAGLESDTAMK.[K]			0.000242106	0	1	1	1	Q9NR30-1	Q9NR30-1 [7-18]	0	1224.54	0	0.451	0.489173	0	137.9	62.1		Peak Found	High	High	0	0.0001974	1.8	41.3	R.SDAGLESDTAMK.K	[7-18]		Used
FALSE	[R].GLDIPEVDLVIQSSPPKDVESYIHR.[S]			7.48865e-09	0	1	2	3	Q9NR30-1	Q9NR30-1 [500-524]	1	2806.46	0	100	1.86948e-17			200		Not Found	High	High	0	2.723e-09	5.36	95.15	R.GLDIPEVDLVIQSSPPKDVESYIHR.S	[500-524]		Used
FALSE	[K].GAVEALAAALAHISGATSVDQR.[S]			4.16233e-10	0	1	2	2	Q9NR30-1	Q9NR30-1 [606-627]	0	2108.11	0	100	1.86948e-17			200		Not Found	High	High	0	1.22e-10	5.8	104.8	K.GAVEALAAALAHISGATSVDQR.S	[606-627]		Used
FALSE	[R].GVTFLFPIQAK.[T]			0.000180959	0	1	2	1	Q9NR30-1	Q9NR30-1 [205-215]	0	1220.7	0	4.384	0.106449	0	37.1	162.9		Peak Found	High	High	0	0.0001434	2.79	94.43	R.GVTFLFPIQAK.T	[205-215]		Used
FALSE	[R].ELANQVSKDFSDITK.[K]			3.879e-05	0	1	2	1	Q9NR30-1	Q9NR30-1 [271-285]	1	1694.86	0						No Quan Values	Not Found	High	High	0	2.705e-05	3.3		R.ELANQVSKDFSDITK.K	[271-285]		Not Used
FALSE	[K].TAITVEHLAIK.[C]			0.0002606	0.000100842	1	2	1	Q9NR30-1	Q9NR30-1 [407-417]	0	1195.7	0	1.696	0.608039	0	74.2	125.8		Peak Found	High	High	7.95e-05	0.0002134	3.28	53.64	K.TAITVEHLAIK.C	[407-417]		Used
FALSE	[K].EGAFSNFPISEETIK.[L]			0.000259235	0.000100842	2	3	2	Q9NR30-1; Q9BQ39	Q9NR30-1 [185-199]; Q9BQ39 [136-150]	0	1668.81	0	4.161	0.132362	0	38.8	161.2	Shared	High	High	High	7.95e-05	0.0002127	2.19	82.96	K.EGAFSNFPISEETIK.L	[185-199]		Used
FALSE	[K].STYEQVDLIGK.[K]			0.000297038	0.000100842	1	2	1	Q9NR30-1	Q9NR30-1 [392-402]	0	1252.64	0	0.928	0.965774	0	103.8	96.2		Peak Found	High	High	7.95e-05	0.000247	2.25	61.31	K.STYEQVDLIGK.K	[392-402]		Used
FALSE	[R].WQLSVATEQPELEGPREGYGGFR.[G]			0.000530834	0.000100842	1	2	1	Q9NR30-1	Q9NR30-1 [703-725]	1	2606.26	0	100	1.86948e-17			200		Not Found	High	High	7.95e-05	0.0004691	2.55	80.92	R.WQLSVATEQPELEGPREGYGGFR.G	[703-725]		Used
FALSE	[K].QDAQSLHGDIPQK.[Q]			0.00071966	0.000179277	1	2	1	Q9NR30-1	Q9NR30-1 [462-474]	0	1436.71	0	0.859	0.982451	0	107.6	92.4		Peak Found	High	High	0.0001403	0.0006575	3.23	36.45	K.QDAQSLHGDIPQK.Q	[462-474]		Used
FALSE	[R].IGVPSATEIIK.[A]			0.00130695	0.000179277	1	2	2	Q9NR30-1	Q9NR30-1 [563-573]	0	1127.67	0	0.73	0.826727	0	115.6	84.4		High	High	High	0.0001403	0.001276	2.51	69.98	R.IGVPSATEIIK.A	[563-573]		Used
FALSE	[R].NGIDILVGTPGR.[I]			0.00130012	0.000179277	2	3	1	Q9NR30-1; Q9BQ39	Q9NR30-1 [307-318]; Q9BQ39 [258-269]	0	1211.67	0	100	1.86948e-17			200	Shared	Not Found	High	High	0.0001403	0.001267	2.71	75.86	R.NGIDILVGTPGR.I	[307-318]		Used
FALSE	[R].LLDSVPPTAISHFK.[Q]			0.00077354	0.000179277	1	2	3	Q9NR30-1	Q9NR30-1 [582-595]	0	1524.84	1	2.588	0.315062	0	55.7	144.3		Peak Found	High	High	0.0001403	0.0007138	3.17	67.83	R.LLDSVPPTAISHFK.Q	[582-595]		Used
FALSE	[R].AAVIGDVIR.[V]			0.00171899	0.000255885	1	2	2	Q9NR30-1	Q9NR30-1 [424-432]	0	913.547	0	0.793	0.889535	0	111.5	88.5		High	High	High	0.0001996	0.00173	2.41	59.56	R.AAVIGDVIR.V	[424-432]		Used
FALSE	[K].GRGVTFLFPIQAK.[T]			0.00387537	0.000548046	1	2	1	Q9NR30-1	Q9NR30-1 [203-215]	1	1433.83	0	100	1.86948e-17			200		Not Found	High	High	0.0005467	0.004119	2.96	76.94	K.GRGVTFLFPIQAK.T	[203-215]		Used
FALSE	[K].DLIAQAR.[TN]			0.118866	0.0051773	2	5	4	Q9NR30-1; Q9BQ39	Q9NR30-1 [225-231]; Q9BQ39 [176-182]	0	786.447	0	0.722	0.883081	0	116.1	83.9	Shared	High	High	High	0.005349	0.08505	1.62	45.27	K.DLIAQAR.T	[225-231]		Used
High	Q8IWZ3-6	Isoform 6 of Ankyrin repeat and KH domain-containing protein 1 [OS=Homo sapiens]	0	22.234	5	8	8	6	1	2617	277	5.86	13.23	8	2	0.892	0.98715	16.45	87.6	112.4	Peak Found	High
Checked	Annotated Sequence	Modifications	Modifications in Master Proteins	Qvality PEP	Qvality q-value	# Protein Groups	# Proteins	# PSMs	Master Protein Accessions	Positions in Master Proteins	# Missed Cleavages	Theo. MH+ [Da]	# Razor Quan Results	Abundance Ratio: (Sample) / (Control)	Abundance Ratio Adj. P-Value: (Sample) / (Control)	Abundance Ratio Variability [%]: (Sample) / (Control)	Abundances (Grouped): Control	Abundances (Grouped): Sample	Quan Info	Found in Sample: [S1] F1: Control	Found in Sample: [S2] F2: Sample	Confidence (by Search Engine): Sequest HT	Percolator q-Value (by Search Engine): Sequest HT	Percolator PEP (by Search Engine): Sequest HT	XCorr (by Search Engine): Sequest HT	Top Apex RT [min]	Sequence in Protein	Positions in Protein	Peptide Group Modifications in Protein	Quan Usage
FALSE	[R].VSTSPVGLPSIDPSGSSPSSSSAPLASFSGIPGTR.[V]			0.000155882	0	1	3	1	Q8IWZ3-6	Q8IWZ3-6 [2278-2312]	0	3286.64	0	100	1.86948e-17			200		Not Found	High	High	0	0.0001217	3.12	103.71	R.VSTSPVGLPSIDPSGSSPSSSSAPLASFSGIPGTR.V	[2278-2312]		Used
FALSE	[R].AEVVSLLLDR.[K]			0.000343675	0.000100842	1	3	1	Q8IWZ3-6	Q8IWZ3-6 [1237-1246]	0	1114.65	0	100	1.86948e-17			200		Not Found	High	High	7.95e-05	0.0002903	2.11	84.5	R.AEVVSLLLDR.K	[1237-1246]		Used
FALSE	[R].TVDPETQARLEALLEAAGIGK.[L]			0.00028637	0.000100842	2	12	1	Q8IWZ3-6; O75179-1	Q8IWZ3-6 [137-157]; O75179-1 [166-186]	1	2182.17	0	100	1.86948e-17			200	Shared	Not Found	High	High	7.95e-05	0.0002368	1.76	103.73	R.TVDPETQARLEALLEAAGIGK.L	[137-157]		Used
FALSE	[R].QEVVDLLLAR.[G]			0.000976166	0.000179277	1	3	1	Q8IWZ3-6	Q8IWZ3-6 [1135-1144]	0	1155.67	0						No Quan Values	Not Found	High	High	0.0001403	0.0009245	2.06		R.QEVVDLLLAR.G	[1135-1144]		Not Used
FALSE	[K].TVSLPLSSPNIK.[L]			0.00142141	0.000255885	1	3	1	Q8IWZ3-6	Q8IWZ3-6 [1663-1674]	0	1255.73	0	0.819	0.98104	0	110	90		Peak Found	High	High	0.0001996	0.001399	2.19	70.16	K.TVSLPLSSPNIK.L	[1663-1674]		Used
FALSE	[R].SAPAGASEPPPPGGVGLGIR.[T]			0.00699189	0.000802523	1	6	1	Q8IWZ3-6	Q8IWZ3-6 [23-42]	0	1786.94	0	0.703	0.856449	0	117.5	82.5		Peak Found	High	High	0.0009064	0.007436	1.86	65.22	R.SAPAGASEPPPPGGVGLGIR.T	[23-42]		Used
FALSE	[K].LSVPASVVSR.[I]			0.00661732	0.000802523	1	3	1	Q8IWZ3-6	Q8IWZ3-6 [1700-1709]	0	1014.59	0	1.061	0.88702	0	97	103		Peak Found	High	High	0.0008568	0.007049	1.89	57.45	K.LSVPASVVSR.I	[1700-1709]		Used
FALSE	[K].GADVNAPPVPSSR.[D]			0.147963	0.00595252	2	7	1	Q8IWZ3-6; O75179-1	Q8IWZ3-6 [1280-1292]; O75179-1 [1308-1320]	0	1266.64	0	0.971	0.900231	0	101.5	98.5	Shared	Peak Found	High	High	0.006104	0.1029	1.41	44.9	K.GADVNAPPVPSSR.D	[1280-1292]		Used
High	P09382	Galectin-1 [OS=Homo sapiens]	0	15.767	38	5	5	5	1	135	14.7	5.5	9.58	5	0	0.89	0.989678	0	40	160	Peak Found	High
Checked	Annotated Sequence	Modifications	Modifications in Master Proteins	Qvality PEP	Qvality q-value	# Protein Groups	# Proteins	# PSMs	Master Protein Accessions	Positions in Master Proteins	# Missed Cleavages	Theo. MH+ [Da]	# Razor Quan Results	Abundance Ratio: (Sample) / (Control)	Abundance Ratio Adj. P-Value: (Sample) / (Control)	Abundance Ratio Variability [%]: (Sample) / (Control)	Abundances (Grouped): Control	Abundances (Grouped): Sample	Quan Info	Found in Sample: [S1] F1: Control	Found in Sample: [S2] F2: Sample	Confidence (by Search Engine): Sequest HT	Percolator q-Value (by Search Engine): Sequest HT	Percolator PEP (by Search Engine): Sequest HT	XCorr (by Search Engine): Sequest HT	Top Apex RT [min]	Sequence in Protein	Positions in Protein	Peptide Group Modifications in Protein	Quan Usage
FALSE	[K].LPDGYEFKFPNR.[L]			0.000124511	0	1	1	1	P09382	P09382 [101-112]	1	1482.74	0	100	1.86948e-17			200		Not Found	High	High	0	9.554e-05	2.35	68.5	K.LPDGYEFKFPNR.L	[101-112]		Used
FALSE	[R].LNLEAINYMAADGDFK.[I]			2.98061e-06	0	1	1	1	P09382	P09382 [113-128]	0	1784.85	0	100	1.86948e-17			200		Not Found	High	High	0	1.709e-06	2.81	93.88	R.LNLEAINYMAADGDFK.I	[113-128]		Used
FALSE	[R].FNAHGDANTIVCNSK.[D]	1xCarbamidomethyl [C12]		0.00163893	0.000255885	1	1	1	P09382	P09382 [50-64]	0	1647.75	0	0.89	0.999774	0	105.8	94.2		Peak Found	High	High	0.0001996	0.001638	2.61	38.05	R.FNAHGDANTIVCNSK.D	[50-64]		Used
FALSE	[K].SFVLNLGK.[D]			0.00555688	0.000602474	1	1	1	P09382	P09382 [30-37]	0	877.514	0	100	1.86948e-17			200		Not Found	High	High	0.0007532	0.005936	1.81	70.21	K.SFVLNLGK.D	[30-37]		Used
FALSE	[K].LPDGYEFK.[F]			0.155543	0.00612619	1	1	1	P09382	P09382 [101-108]	0	968.472	0	100	1.86948e-17			200		Not Found	High	High	0.006227	0.1077	1.29	56.98	K.LPDGYEFK.F	[101-108]		Used
High	Q9BZV1	UBX domain-containing protein 6 [OS=Homo sapiens]	0	6.767	14	3	3	3	1	441	49.7	6.89	7.25	3	0	0.889	0.990554	0	94.7	105.3	Peak Found	High
Checked	Annotated Sequence	Modifications	Modifications in Master Proteins	Qvality PEP	Qvality q-value	# Protein Groups	# Proteins	# PSMs	Master Protein Accessions	Positions in Master Proteins	# Missed Cleavages	Theo. MH+ [Da]	# Razor Quan Results	Abundance Ratio: (Sample) / (Control)	Abundance Ratio Adj. P-Value: (Sample) / (Control)	Abundance Ratio Variability [%]: (Sample) / (Control)	Abundances (Grouped): Control	Abundances (Grouped): Sample	Quan Info	Found in Sample: [S1] F1: Control	Found in Sample: [S2] F2: Sample	Confidence (by Search Engine): Sequest HT	Percolator q-Value (by Search Engine): Sequest HT	Percolator PEP (by Search Engine): Sequest HT	XCorr (by Search Engine): Sequest HT	Top Apex RT [min]	Sequence in Protein	Positions in Protein	Peptide Group Modifications in Protein	Quan Usage
FALSE	[R].RVFQPSPLASQFELPGDFFNLTAEEIKR.[E]			0.000491271	0.000100842	1	2	1	Q9BZV1	Q9BZV1 [275-302]	2	3236.67	0	100	1.86948e-17			200		Not Found	High	High	7.95e-05	0.0004291	2.67	104.46	R.RVFQPSPLASQFELPGDFFNLTAEEIKR.E	[275-302]		Used
FALSE	[K].AAGAEPDSILKPELLSAIEK.[L]			0.0061159	0.000802523	1	2	1	Q9BZV1	Q9BZV1 [420-439]	0	2052.12	0						No Quan Values	Not Found	High	High	0.0008568	0.00652	2.16		K.AAGAEPDSILKPELLSAIEK.L	[420-439]		Not Used
FALSE	[R].HKEQLLAAEPVR.[A]			0.0808996	0.00397638	1	2	1	Q9BZV1	Q9BZV1 [256-267]	1	1390.78	0	0.889	0.996259	0	105.9	94.1		Peak Found	High	High	0.004105	0.06108	2.42	37.55	R.HKEQLLAAEPVR.A	[256-267]		Used
High	Q01081	Splicing factor U2AF 35 kDa subunit [OS=Homo sapiens]	0	7.665	11	2	2	2	1	240	27.9	8.81	5.84	2	0	0.887	0.99174	0	97.5	102.5	Peak Found	High
Checked	Annotated Sequence	Modifications	Modifications in Master Proteins	Qvality PEP	Qvality q-value	# Protein Groups	# Proteins	# PSMs	Master Protein Accessions	Positions in Master Proteins	# Missed Cleavages	Theo. MH+ [Da]	# Razor Quan Results	Abundance Ratio: (Sample) / (Control)	Abundance Ratio Adj. P-Value: (Sample) / (Control)	Abundance Ratio Variability [%]: (Sample) / (Control)	Abundances (Grouped): Control	Abundances (Grouped): Sample	Quan Info	Found in Sample: [S1] F1: Control	Found in Sample: [S2] F2: Sample	Confidence (by Search Engine): Sequest HT	Percolator q-Value (by Search Engine): Sequest HT	Percolator PEP (by Search Engine): Sequest HT	XCorr (by Search Engine): Sequest HT	Top Apex RT [min]	Sequence in Protein	Positions in Protein	Peptide Group Modifications in Protein	Quan Usage
FALSE	[R].WFNGQPIHAELSPVTDFR.[E]			1.42196e-06	0	1	3	1	Q01081	Q01081 [134-151]	0	2114.05	0	100	1.86948e-17			200		Not Found	High	High	0	7.724e-07	3.81	83.14	R.WFNGQPIHAELSPVTDFR.E	[134-151]		Used
FALSE	[K].AVIDLNNR.[W]			0.031944	0.00204035	1	3	1	Q01081	Q01081 [126-133]	0	914.505	0	0.887	0.965149	0	106	94		Peak Found	High	High	0.002554	0.02801	2.04	48.23	K.AVIDLNNR.W	[126-133]		Used
High	Q5QJE6	Deoxynucleotidyltransferase terminal-interacting protein 2 [OS=Homo sapiens]	0	25.821	9	5	6	5	1	756	84.4	6.16	13.82	5	0	0.887	0.99174	34.86	81	119	Peak Found	High
Checked	Annotated Sequence	Modifications	Modifications in Master Proteins	Qvality PEP	Qvality q-value	# Protein Groups	# Proteins	# PSMs	Master Protein Accessions	Positions in Master Proteins	# Missed Cleavages	Theo. MH+ [Da]	# Razor Quan Results	Abundance Ratio: (Sample) / (Control)	Abundance Ratio Adj. P-Value: (Sample) / (Control)	Abundance Ratio Variability [%]: (Sample) / (Control)	Abundances (Grouped): Control	Abundances (Grouped): Sample	Quan Info	Found in Sample: [S1] F1: Control	Found in Sample: [S2] F2: Sample	Confidence (by Search Engine): Sequest HT	Percolator q-Value (by Search Engine): Sequest HT	Percolator PEP (by Search Engine): Sequest HT	XCorr (by Search Engine): Sequest HT	Top Apex RT [min]	Sequence in Protein	Positions in Protein	Peptide Group Modifications in Protein	Quan Usage
FALSE	[K].NLSELQDTSLQQLVSQR.[H]			7.40758e-09	0	1	1	2	Q5QJE6	Q5QJE6 [322-338]	0	1959.01	0	100	1.86948e-17			200		Not Found	High	High	0	2.697e-09	4.12	87.37	K.NLSELQDTSLQQLVSQR.H	[322-338]		Used
FALSE	[K].YFQIGTIVDNPADFYHSR.[I]			5.45642e-07	0	1	1	1	Q5QJE6	Q5QJE6 [687-704]	0	2143.02	0	100	1.86948e-17			200		Not Found	High	High	0	2.757e-07	3.46	89.04	K.YFQIGTIVDNPADFYHSR.I	[687-704]		Used
FALSE	[K].QIVGTPVNSEDSDTR.[Q]			0.00325587	0.000470796	1	1	1	Q5QJE6	Q5QJE6 [228-242]	0	1617.77	0	0.887	0.99608	0	106	94		Peak Found	High	High	0.0004305	0.003451	1.79	45.82	K.QIVGTPVNSEDSDTR.Q	[228-242]		Used
FALSE	[K].LTSSSIDPGLSIK.[Q]			0.00739087	0.000802523	1	1	1	Q5QJE6	Q5QJE6 [559-571]	0	1317.73	0	1.26	0.765158	0	88.5	111.5		Peak Found	High	High	0.0009553	0.007822	1.93	65.42	K.LTSSSIDPGLSIK.Q	[559-571]		Used
FALSE	[R].IVLPTEK.[T]			0.0327224	0.00204035	1	1	1	Q5QJE6	Q5QJE6 [153-159]	0	799.492	0	0.622	0.756596	0	123.3	76.7		Peak Found	High	High	0.002554	0.02872	1.54	48.7	R.IVLPTEK.T	[153-159]		Used
High	Q9BSE5	Agmatinase, mitochondrial [OS=Homo sapiens]	0	3.89	5	2	2	2	1	352	37.6	7.59	4.03	2	0	0.887	0.99174	15.8	108.1	91.9	Peak Found	High
Checked	Annotated Sequence	Modifications	Modifications in Master Proteins	Qvality PEP	Qvality q-value	# Protein Groups	# Proteins	# PSMs	Master Protein Accessions	Positions in Master Proteins	# Missed Cleavages	Theo. MH+ [Da]	# Razor Quan Results	Abundance Ratio: (Sample) / (Control)	Abundance Ratio Adj. P-Value: (Sample) / (Control)	Abundance Ratio Variability [%]: (Sample) / (Control)	Abundances (Grouped): Control	Abundances (Grouped): Sample	Quan Info	Found in Sample: [S1] F1: Control	Found in Sample: [S2] F2: Sample	Confidence (by Search Engine): Sequest HT	Percolator q-Value (by Search Engine): Sequest HT	Percolator PEP (by Search Engine): Sequest HT	XCorr (by Search Engine): Sequest HT	Top Apex RT [min]	Sequence in Protein	Positions in Protein	Peptide Group Modifications in Protein	Quan Usage
FALSE	[R].GSSTTLDPYR.[Y]			0.00271456	0.000470796	1	1	1	Q9BSE5	Q9BSE5 [226-235]	0	1096.53	0	1.016	0.925734	0	99.2	100.8		Peak Found	High	High	0.0003742	0.002838	2.01	43.2	R.GSSTTLDPYR.Y	[226-235]		Used
FALSE	[R].VVQIGIR.[G]			0.0569773	0.00320532	1	1	1	Q9BSE5	Q9BSE5 [219-225]	0	784.504	0	0.775	0.901471	0	112.6	87.4		Peak Found	High	High	0.003398	0.04538	2.02	49.76	R.VVQIGIR.G	[219-225]		Used
High	Q9ULC5-3	Isoform 2 of Long-chain-fatty-acid--CoA ligase 5 [OS=Homo sapiens]	0	96.431	32	18	24	18	1	739	82.2	7.39	69.94	18	0	0.887	0.991953	27.32	72.5	127.5	High	High
Checked	Annotated Sequence	Modifications	Modifications in Master Proteins	Qvality PEP	Qvality q-value	# Protein Groups	# Proteins	# PSMs	Master Protein Accessions	Positions in Master Proteins	# Missed Cleavages	Theo. MH+ [Da]	# Razor Quan Results	Abundance Ratio: (Sample) / (Control)	Abundance Ratio Adj. P-Value: (Sample) / (Control)	Abundance Ratio Variability [%]: (Sample) / (Control)	Abundances (Grouped): Control	Abundances (Grouped): Sample	Quan Info	Found in Sample: [S1] F1: Control	Found in Sample: [S2] F2: Sample	Confidence (by Search Engine): Sequest HT	Percolator q-Value (by Search Engine): Sequest HT	Percolator PEP (by Search Engine): Sequest HT	XCorr (by Search Engine): Sequest HT	Top Apex RT [min]	Sequence in Protein	Positions in Protein	Peptide Group Modifications in Protein	Quan Usage
FALSE	[R].IVQAVVYSCGAR.[V]	1xCarbamidomethyl [C9]		5.7606e-05	0	1	3	1	Q9ULC5-3	Q9ULC5-3 [370-381]	0	1322.69	0	0.739	0.890639	0	115	85		Peak Found	High	High	0	4.146e-05	3.33	50.92	R.IVQAVVYSCGAR.V	[370-381]		Used
FALSE	[K].NNDLTSCCFSDAK.[T]	2xCarbamidomethyl [C7; C8]		2.47218e-05	0	1	3	1	Q9ULC5-3	Q9ULC5-3 [119-131]	0	1531.62	0	0.316	0.231919	0	152	48		Peak Found	High	High	0	1.662e-05	2.89	49.02	K.NNDLTSCCFSDAK.T	[119-131]		Used
FALSE	[K].VIILMDPFDDDLKQRGEK.[S]			6.07944e-06	0	1	3	1	Q9ULC5-3	Q9ULC5-3 [264-281]	2	2132.11	0	100	1.86948e-17			200		Not Found	High	High	0	3.686e-06	3.46	80.96	K.VIILMDPFDDDLKQRGEK.S	[264-281]		Used
FALSE	[K].VIILMDPFDDDLKQR.[G]			4.10897e-06	0	1	3	1	Q9ULC5-3	Q9ULC5-3 [264-278]	1	1817.95	0	100	1.86948e-17			200		Not Found	High	High	0	2.408e-06	3.32	93.6	K.VIILMDPFDDDLKQR.G	[264-278]		Used
FALSE	[K].TQEALDSDGWLHTGDIGR.[W]			2.0144e-06	0	1	3	1	Q9ULC5-3	Q9ULC5-3 [567-584]	0	1970.92	0	100	1.86948e-17			200		Not Found	High	High	0	1.123e-06	4.59	70.9	K.TQEALDSDGWLHTGDIGR.W	[567-584]		Used
FALSE	[K].SGIEILSLYDAENLGKEHFR.[K]			4.25e-08	0	1	3	2	Q9ULC5-3	Q9ULC5-3 [282-301]	1	2291.17	0	100	1.86948e-17			200		Not Found	High	High	0	1.767e-08	5.59	85.4	K.SGIEILSLYDAENLGKEHFR.K	[282-301]		Used
FALSE	[K].SGIEILSLYDAENLGK.[E]			1.18234e-07	0	1	3	1	Q9ULC5-3	Q9ULC5-3 [282-297]	0	1721.9	0	100	1.86948e-17			200		Not Found	High	High	0	5.308e-08	3.4	100	K.SGIEILSLYDAENLGK.E	[282-297]		Used
FALSE	[R].SQPVLQIFVHGESLR.[S]			6.21379e-05	0	1	3	1	Q9ULC5-3	Q9ULC5-3 [621-635]	0	1709.93	0	100	1.86948e-17			200		Not Found	High	High	0	4.5e-05	2.63	77.55	R.SQPVLQIFVHGESLR.S	[621-635]		Used
FALSE	[R].SSLVGVVVPDTDVLPSFAAK.[L]			2.20566e-05	0	1	3	2	Q9ULC5-3	Q9ULC5-3 [636-655]	0	2001.09	0	100	1.86948e-17			200		High	High	High	0	1.477e-05	4.66	104.91	R.SSLVGVVVPDTDVLPSFAAK.L	[636-655]		Used
FALSE	[K].AIFLHPEPFSIENGLLTPTLK.[A]			4.53935e-05	0	1	3	1	Q9ULC5-3	Q9ULC5-3 [696-716]	0	2337.29	0	100	1.86948e-17			200		Not Found	High	High	0	3.202e-05	4.15	101.76	K.AIFLHPEPFSIENGLLTPTLK.A	[696-716]		Used
FALSE	[R].GLAVSDNGPCLGYR.[K]	1xCarbamidomethyl [C10]		1.28081e-05	0	1	3	1	Q9ULC5-3	Q9ULC5-3 [140-153]	0	1478.71	0	0.887	0.997392	0	106	94		Peak Found	High	High	0	8.217e-06	3.57	62.69	R.GLAVSDNGPCLGYR.K	[140-153]		Used
FALSE	[K].GYLKDPEKTQEALDSDGWLHTGDIGR.[W]			2.7708e-05	0	1	3	2	Q9ULC5-3	Q9ULC5-3 [559-584]	2	2901.4	0	100	1.86948e-17			200		Not Found	High	High	0	7.375e-05	4.95	67.45	K.GYLKDPEKTQEALDSDGWLHTGDIGR.W	[559-584]		Used
FALSE	[K].GSFEELCQNQVVR.[E]	1xCarbamidomethyl [C7]		1.81378e-05	0	1	2	2	Q9ULC5-3	Q9ULC5-3 [660-672]	0	1565.74	0	1.114	0.939463	0	94.6	105.4		High	High	High	0	1.193e-05	3.7	59.96	K.GSFEELCQNQVVR.E	[660-672]		Used
FALSE	[K].CVEHAYEPTPDDVAISYLPLAHMFER.[I]	1xCarbamidomethyl [C1]		0.000616517	0.000100842	1	3	1	Q9ULC5-3	Q9ULC5-3 [344-369]	0	3060.42	0	100	1.86948e-17			200		Not Found	High	High	7.95e-05	0.0005529	2.04	101.27	K.CVEHAYEPTPDDVAISYLPLAHMFER.I	[344-369]		Used
FALSE	[R].TQIDSLYEHIQD.[-]			0.000639182	0.000100842	1	3	3	Q9ULC5-3	Q9ULC5-3 [728-739]	0	1461.69	0	1.095	0.965583	0	95.5	104.5		High	High	High	7.95e-05	0.0005775	3.09	69.88	R.TQIDSLYEHIQD.-	[728-739]		Used
FALSE	[R].AEYLGSCLLHK.[G]	1xCarbamidomethyl [C7]		0.000785606	0.000179277	1	3	1	Q9ULC5-3	Q9ULC5-3 [171-181]	0	1290.65	0	100	1.86948e-17			200		Not Found	High	High	0.0001403	0.0007233	2.4	55.02	R.AEYLGSCLLHK.G	[171-181]		Used
FALSE	[R].EAILEDLQK.[I]			0.00175589	0.000255885	1	2	1	Q9ULC5-3	Q9ULC5-3 [673-681]	0	1058.57	0	0.76	0.850862	0	113.6	86.4		High	Peak Found	High	0.0001996	0.001769	1.51	62.68	R.EAILEDLQK.I	[673-681]		Used
FALSE	[K].ALVLIGNVEK.[G]			0.00174659	0.000255885	1	3	1	Q9ULC5-3	Q9ULC5-3 [247-256]	0	1055.65	0	1.646	0.608949	0	75.6	124.4		Peak Found	High	High	0.0001996	0.001758	2.75	68.81	K.ALVLIGNVEK.G	[247-256]		Used
High	Q9Y5B9	FACT complex subunit SPT16 [OS=Homo sapiens]	0	43.693	14	12	15	12	1	1047	119.8	5.66	35.98	12	0	0.887	0.991953	63.32	110.2	89.8	High	High
Checked	Annotated Sequence	Modifications	Modifications in Master Proteins	Qvality PEP	Qvality q-value	# Protein Groups	# Proteins	# PSMs	Master Protein Accessions	Positions in Master Proteins	# Missed Cleavages	Theo. MH+ [Da]	# Razor Quan Results	Abundance Ratio: (Sample) / (Control)	Abundance Ratio Adj. P-Value: (Sample) / (Control)	Abundance Ratio Variability [%]: (Sample) / (Control)	Abundances (Grouped): Control	Abundances (Grouped): Sample	Quan Info	Found in Sample: [S1] F1: Control	Found in Sample: [S2] F2: Sample	Confidence (by Search Engine): Sequest HT	Percolator q-Value (by Search Engine): Sequest HT	Percolator PEP (by Search Engine): Sequest HT	XCorr (by Search Engine): Sequest HT	Top Apex RT [min]	Sequence in Protein	Positions in Protein	Peptide Group Modifications in Protein	Quan Usage
FALSE	[K].NVGIFLKNEDEEEEEEEKDEAEDLLGR.[G]			2.08126e-06	0	1	1	1	Q9Y5B9	Q9Y5B9 [427-453]	2	3178.45	0						No Quan Values	Not Found	High	High	0	1.164e-06	4.17		K.NVGIFLKNEDEEEEEEEKDEAEDLLGR.G	[427-453]		Not Used
FALSE	[R].NEGNIFPNPEATFVKEITYR.[A]			1.44536e-06	0	1	1	1	Q9Y5B9	Q9Y5B9 [582-601]	1	2339.17	0	100	1.86948e-17			200		Not Found	High	High	0	7.822e-07	4.07	91.76	R.NEGNIFPNPEATFVKEITYR.A	[582-601]		Used
FALSE	[R].NEGNIFPNPEATFVK.[E]			4.46615e-05	0	1	1	2	Q9Y5B9	Q9Y5B9 [582-596]	0	1676.83	0	5.621	0.0367672	0	30.2	169.8		Peak Found	High	High	0	3.155e-05	3.41	82.82	R.NEGNIFPNPEATFVK.E	[582-596]		Used
FALSE	[R].VMEIVDADEKVR.[H]			6.21319e-06	0	1	1	1	Q9Y5B9	Q9Y5B9 [202-213]	1	1403.72	0	100	1.86948e-17			200		Not Found	High	High	0	3.76e-06	3.61	50.58	R.VMEIVDADEKVR.H	[202-213]		Used
FALSE	[K].APGEQTVPALNLQNAFR.[I]			1.15509e-05	0	1	1	1	Q9Y5B9	Q9Y5B9 [607-623]	0	1825.96	0	100	1.86948e-17			200		Not Found	High	High	0	7.34e-06	2.87	85.52	K.APGEQTVPALNLQNAFR.I	[607-623]		Used
FALSE	[K].AASITSEVFNK.[F]			0.000493815	0.000100842	1	1	2	Q9Y5B9	Q9Y5B9 [186-196]	0	1166.61	0	0.884	0.992187	0	106.1	93.9		High	High	High	7.95e-05	0.0004333	2.79	57.41	K.AASITSEVFNK.F	[186-196]		Used
FALSE	[K].YTEGVQSLNWTK.[I]			0.00032796	0.000100842	1	1	1	Q9Y5B9	Q9Y5B9 [893-904]	0	1425.7	0	100	1.86948e-17			200		Not Found	High	High	7.95e-05	0.0002758	2.81	62.96	K.YTEGVQSLNWTK.I	[893-904]		Used
FALSE	[K].LKDLYIRPNIAQK.[R]			0.00246137	0.000411064	1	1	1	Q9Y5B9	Q9Y5B9 [662-674]	1	1571.93	0	2.005	0.46828	0	66.5	133.5		Peak Found	High	High	0.0003196	0.002557	3.07	47.91	K.LKDLYIRPNIAQK.R	[662-674]		Used
FALSE	[R].AALLTER.[T]			0.00366218	0.000470796	1	1	2	Q9Y5B9	Q9Y5B9 [457-463]	0	773.452	0	0.264	0.196438	0	158.2	41.8		High	High	High	0.002109	0.01914	2.04	40.79	R.AALLTER.T	[457-463]		Used
FALSE	[R].EGSLVINSK.[N]			0.00523693	0.000602474	1	1	1	Q9Y5B9	Q9Y5B9 [358-366]	0	946.52	0	0.889	0.97371	0	105.9	94.1		Peak Found	High	High	0.0006405	0.005604	2.29	41.62	R.EGSLVINSK.N	[358-366]		Used
FALSE	[R].GDKVDILYNNIK.[H]			0.0354751	0.00235781	1	1	1	Q9Y5B9	Q9Y5B9 [694-705]	1	1391.75	0	100	1.86948e-17			200		Not Found	High	High	0.002789	0.03053	1.41	56.42	R.GDKVDILYNNIK.H	[694-705]		Used
FALSE	[R].LYSNWR.[K]			0.183377	0.00702186	1	1	1	Q9Y5B9	Q9Y5B9 [17-22]	0	838.421	0	0.546	0.645064	0	129.4	70.6		Peak Found	High	High	0.007062	0.1259	1.22	44.56	R.LYSNWR.K	[17-22]		Used
High	P53618	Coatomer subunit beta [OS=Homo sapiens]	0	115.986	29	19	29	19	1	953	107.1	6.05	90	19	0	0.886	0.991953	48.65	58.1	141.9	High	High
Checked	Annotated Sequence	Modifications	Modifications in Master Proteins	Qvality PEP	Qvality q-value	# Protein Groups	# Proteins	# PSMs	Master Protein Accessions	Positions in Master Proteins	# Missed Cleavages	Theo. MH+ [Da]	# Razor Quan Results	Abundance Ratio: (Sample) / (Control)	Abundance Ratio Adj. P-Value: (Sample) / (Control)	Abundance Ratio Variability [%]: (Sample) / (Control)	Abundances (Grouped): Control	Abundances (Grouped): Sample	Quan Info	Found in Sample: [S1] F1: Control	Found in Sample: [S2] F2: Sample	Confidence (by Search Engine): Sequest HT	Percolator q-Value (by Search Engine): Sequest HT	Percolator PEP (by Search Engine): Sequest HT	XCorr (by Search Engine): Sequest HT	Top Apex RT [min]	Sequence in Protein	Positions in Protein	Peptide Group Modifications in Protein	Quan Usage
FALSE	[K].LVEKPSPLTLAPHDFANIK.[A]			1.88892e-08	0	1	1	2	P53618	P53618 [768-786]	0	2090.16	0	100	1.86948e-17			200		Not Found	High	High	0	7.361e-09	4.86	68.54	K.LVEKPSPLTLAPHDFANIK.A	[768-786]		Used
FALSE	[K].LVTEMGTYATQSALSSSRPTK.[K]			3.39843e-07	0	1	1	1	P53618	P53618 [514-534]	0	2228.12	0	100	1.86948e-17			200		Not Found	High	High	0	1.654e-07	5.07	59.88	K.LVTEMGTYATQSALSSSRPTK.K	[514-534]		Used
FALSE	[R].NVTVQPDDPISFMQLTAK.[N]			4.86713e-07	0	1	1	1	P53618	P53618 [662-679]	0	2004.01	0	100	1.86948e-17			200		Not Found	High	High	0	2.428e-07	3.74	98.14	R.NVTVQPDDPISFMQLTAK.N	[662-679]		Used
FALSE	[K].KPITDDDVDRISLCLK.[V]	1xCarbamidomethyl [C14]		1.81378e-05	0	1	1	1	P53618	P53618 [603-618]	1	1887.98	0	100	1.86948e-17			200		Not Found	High	High	0	1.197e-05	3.63	62.08	K.KPITDDDVDRISLCLK.V	[603-618]		Used
FALSE	[K].LKEAELLEPLMPAIR.[A]			3.65435e-05	0	1	1	2	P53618	P53618 [127-141]	1	1722.98	0	100	1.86948e-17			200		Not Found	High	High	0	2.536e-05	3.32	88.57	K.LKEAELLEPLMPAIR.A	[127-141]		Used
FALSE	[K].VASTENGIIFGNIVYDVSGAASDR.[N]			3.62561e-06	0	1	1	1	P53618	P53618 [791-814]	0	2455.21	0	100	1.86948e-17			200		Not Found	High	High	0	2.113e-06	3.44	104.79	K.VASTENGIIFGNIVYDVSGAASDR.N	[791-814]		Used
FALSE	[K].YEAAGTLVTLSSAPTAIK.[A]			3.62778e-07	0	1	1	1	P53618	P53618 [262-279]	0	1792.97	0	100	1.86948e-17			200		Not Found	High	High	0	1.777e-07	3.62	80.63	K.YEAAGTLVTLSSAPTAIK.A	[262-279]		Used
FALSE	[R].VLQDLVMDILR.[V]			0.000215568	0	1	1	1	P53618	P53618 [317-327]	0	1314.74	0	100	1.86948e-17			200		Not Found	High	High	0	0.0001735	3.53	105.42	R.VLQDLVMDILR.V	[317-327]		Used
FALSE	[K].VLSECSPLMNDIFNK.[E]	1xCarbamidomethyl [C5]		7.15126e-05	0	1	1	1	P53618	P53618 [619-633]	0	1766.85	0	100	1.86948e-17			200		Not Found	High	High	0	5.249e-05	2.13	89.32	K.VLSECSPLMNDIFNK.E	[619-633]		Used
FALSE	[R].SLGEIPIVESEIKKEAGELKPEEEITVGPVQK.[L]			3.35051e-05	0	1	1	2	P53618	P53618 [482-513]	2	3475.88	0	100	1.86948e-17			200		Not Found	High	High	0.0004305	0.00367	4.56	88.23	R.SLGEIPIVESEIKKEAGELKPEEEITVGPVQK.L	[482-513]		Used
FALSE	[R].SLGEIPIVESEIKK.[E]			0.000103175	0	1	1	2	P53618	P53618 [482-495]	1	1541.88	0	5.758	0.0495625	0	29.6	170.4		Peak Found	High	High	0	9.931e-05	3.62	69.97	R.SLGEIPIVESEIKK.E	[482-495]		Used
FALSE	[R].SIFGEDALANVSIEKPIHQGPDAAVTGHIR.[I]			2.07203e-08	0	1	1	3	P53618	P53618 [899-928]	0	3142.63	0	100	1.86948e-17			200		Not Found	High	High	0	8.166e-09	5.84	74.63	R.SIFGEDALANVSIEKPIHQGPDAAVTGHIR.I	[899-928]		Used
FALSE	[K].EVIKTNNVSEHEDTDKYR.[Q]			2.27874e-05	0	1	1	1	P53618	P53618 [363-380]	2	2177.05	0	100	1.86948e-17			200		Not Found	High	High	0	1.529e-05	4.67	34.96	K.EVIKTNNVSEHEDTDKYR.Q	[363-380]		Used
FALSE	[K].EAGELKPEEEITVGPVQK.[L]			0.000117376	0	1	1	2	P53618	P53618 [496-513]	0	1953.02	0	1.143	0.89133	0	93.3	106.7		High	High	High	0	8.934e-05	2.44	58.75	K.EAGELKPEEEITVGPVQK.L	[496-513]		Used
FALSE	[K].DLQHPNEFIR.[G]			0.000206632	0	1	1	3	P53618	P53618 [108-117]	0	1268.64	0	0.687	0.799695	0	118.5	81.5		High	High	High	7.95e-05	0.0002218	2.29	53.7	K.DLQHPNEFIR.G	[108-117]		Used
FALSE	[R].QSLSHMLSAK.[L]			0.000666101	0.000100842	1	1	1	P53618	P53618 [637-646]	0	1101.57	0	100	1.86948e-17			200		Not Found	High	High	7.95e-05	0.0006022	2.81	39.64	R.QSLSHMLSAK.L	[637-646]		Used
FALSE	[K].LVTEMGTYATQSALSSSRPTKK.[E]			0.00272943	0.000470796	1	1	1	P53618	P53618 [514-535]	1	2356.22	0	0.429	0.436532	0	140	60		Peak Found	High	High	0.0003742	0.002852	2.45	51.77	K.LVTEMGTYATQSALSSSRPTKK.E	[514-535]		Used
FALSE	[R].VLQDLVMDILR.[V]	1xOxidation [M7]		0.00482343	0.000602474	1	1	1	P53618	P53618 [317-327]	0	1330.74	0						Not Reliable	Not Found	High	High	0.0006405	0.005158	1.16		R.VLQDLVMDILR.V	[317-327]		Not Used
FALSE	[R].VLSTPDLEVR.[K]			0.00801407	0.000802523	1	1	1	P53618	P53618 [328-337]	0	1128.63	0	1.193	0.92109	0	91.2	108.8		High	Peak Found	High	0.0009553	0.008424	1.23	63.3	R.VLSTPDLEVR.K	[328-337]		Used
FALSE	[K].EAADPLASKLNK.[V]			0.0196366	0.00168189	1	1	1	P53618	P53618 [704-715]	1	1256.68	0	0.453	0.501608	0	137.7	62.3		Peak Found	High	High	0.002019	0.0187	2.75	41.73	K.EAADPLASKLNK.V	[704-715]		Used
High	Q9BQG0-2	Isoform 2 of Myb-binding protein 1A [OS=Homo sapiens]	0	80.256	20	20	22	20	1	1332	149.3	9.28	51.44	20	0	0.881	0.998347	72.51	97.3	102.7	High	High
Checked	Annotated Sequence	Modifications	Modifications in Master Proteins	Qvality PEP	Qvality q-value	# Protein Groups	# Proteins	# PSMs	Master Protein Accessions	Positions in Master Proteins	# Missed Cleavages	Theo. MH+ [Da]	# Razor Quan Results	Abundance Ratio: (Sample) / (Control)	Abundance Ratio Adj. P-Value: (Sample) / (Control)	Abundance Ratio Variability [%]: (Sample) / (Control)	Abundances (Grouped): Control	Abundances (Grouped): Sample	Quan Info	Found in Sample: [S1] F1: Control	Found in Sample: [S2] F2: Sample	Confidence (by Search Engine): Sequest HT	Percolator q-Value (by Search Engine): Sequest HT	Percolator PEP (by Search Engine): Sequest HT	XCorr (by Search Engine): Sequest HT	Top Apex RT [min]	Sequence in Protein	Positions in Protein	Peptide Group Modifications in Protein	Quan Usage
FALSE	[K].LVGSVNLFSDENVPR.[L]			1.5429e-06	0	1	2	1	Q9BQG0-2	Q9BQG0-2 [232-246]	0	1645.85	0	2.6	0.228278	0	55.6	144.4		Peak Found	High	High	0	8.412e-07	3.08	81.76	K.LVGSVNLFSDENVPR.L	[232-246]		Used
FALSE	[K].LLQALAQYQNHLQEQPR.[K]			5.13935e-07	0	1	2	1	Q9BQG0-2	Q9BQG0-2 [162-178]	0	2050.08	0	100	1.86948e-17			200		Not Found	High	High	0	2.577e-07	4.17	64.32	K.LLQALAQYQNHLQEQPR.K	[162-178]		Used
FALSE	[R].VLDLVEVLVTK.[Q]			0.000136383	0	1	2	1	Q9BQG0-2	Q9BQG0-2 [828-838]	0	1227.76	0	100	1.86948e-17			200		Not Found	High	High	0	0.0001056	1.86	103.31	R.VLDLVEVLVTK.Q	[828-838]		Used
FALSE	[R].VYSTALSSFLTKR.[N]			5.39837e-05	0	1	2	1	Q9BQG0-2	Q9BQG0-2 [977-989]	1	1472.81	0	100	1.86948e-17			200		Not Found	High	High	0	3.876e-05	2.74	69.57	R.VYSTALSSFLTKR.N	[977-989]		Used
FALSE	[R].VYSTALSSFLTK.[R]			5.19762e-05	0	1	2	1	Q9BQG0-2	Q9BQG0-2 [977-988]	0	1316.71	0	2.304	0.335253	0	60.5	139.5		Peak Found	High	High	0	3.711e-05	3.38	81.7	R.VYSTALSSFLTK.R	[977-988]		Used
FALSE	[R].SPSLLQSGAK.[K]			0.000191849	0	1	2	2	Q9BQG0-2	Q9BQG0-2 [1308-1317]	0	987.547	0	0.326	0.325888	0	150.8	49.2		High	High	High	0	0.0001524	2.53	41.95	R.SPSLLQSGAK.K	[1308-1317]		Used
FALSE	[K].AQHQQALSSLELLNVLFR.[T]			1.7695e-08	0	1	2	1	Q9BQG0-2	Q9BQG0-2 [1077-1094]	0	2067.13	0	100	1.86948e-17			200		Not Found	High	High	0	6.86e-09	5.69	104.96	K.AQHQQALSSLELLNVLFR.T	[1077-1094]		Used
FALSE	[R].AMFLQPDLDSLVDFSTNNQKK.[A]			2.67325e-06	0	1	2	1	Q9BQG0-2	Q9BQG0-2 [412-432]	1	2411.19	0	100	1.86948e-17			200		Not Found	High	High	0	1.521e-06	3.14	99.94	R.AMFLQPDLDSLVDFSTNNQKK.A	[412-432]		Used
FALSE	[R].EFLDFFWDIAKPEQETR.[L]			1.1632e-07	0	1	2	1	Q9BQG0-2	Q9BQG0-2 [34-50]	0	2171.04	0	100	1.86948e-17			200		Not Found	High	High	0	5.227e-08	4.88	105.33	R.EFLDFFWDIAKPEQETR.L	[34-50]		Used
FALSE	[K].AGTDPSHMPTGPQAASCLDLNLVTR.[V]	1xCarbamidomethyl [C17]		1.69926e-05	0	1	2	1	Q9BQG0-2	Q9BQG0-2 [952-976]	0	2609.24	0						No Quan Values	Not Found	High	High	0	1.113e-05	3.97		K.AGTDPSHMPTGPQAASCLDLNLVTR.V	[952-976]		Not Used
FALSE	[R].HQACLLLQK.[T]	1xCarbamidomethyl [C4]		0.000334856	0.000100842	1	2	1	Q9BQG0-2	Q9BQG0-2 [1028-1036]	0	1110.61	0	1.888	0.448497	0	69.2	130.8		Peak Found	High	High	7.95e-05	0.0002811	2.31	39.77	R.HQACLLLQK.T	[1028-1036]		Used
FALSE	[K].HPFSFPLENQAR.[E]			0.000321202	0.000100842	1	2	1	Q9BQG0-2	Q9BQG0-2 [499-510]	0	1442.72	0	100	1.86948e-17			200		Not Found	High	High	7.95e-05	0.0002686	2.97	61.89	K.HPFSFPLENQAR.E	[499-510]		Used
FALSE	[K].QLMGQVLAK.[V]			0.00108302	0.000179277	1	2	1	Q9BQG0-2	Q9BQG0-2 [1054-1062]	0	987.566	0	100	1.86948e-17			200		Not Found	High	High	0.0001403	0.00104	2.18	54.12	K.QLMGQVLAK.V	[1054-1062]		Used
FALSE	[K].AQDSSLHMPER.[A]			0.0021166	0.000334368	1	2	1	Q9BQG0-2	Q9BQG0-2 [433-443]	0	1270.58	0	100	1.86948e-17			200		Not Found	High	High	0.0002607	0.002176	2.22	37.49	K.AQDSSLHMPER.A	[433-443]		Used
FALSE	[K].EIPSATQSPISK.[K]			0.00332921	0.000470796	1	2	1	Q9BQG0-2	Q9BQG0-2 [1156-1167]	0	1257.67	0	0.526	0.63254	0	131.1	68.9		Peak Found	High	High	0.0004305	0.003521	2.3	47.86	K.EIPSATQSPISK.K	[1156-1167]		Used
FALSE	[K].LLEYLR.[G]			0.00539422	0.000602474	1	2	2	Q9BQG0-2	Q9BQG0-2 [57-62]	0	806.477	0	0.881	0.954957	0	106.3	93.7		High	High	High	0.003705	0.05217	1.61	62.4	K.LLEYLR.G	[57-62]		Used
FALSE	[K].SPLSALAR.[K]			0.00424619	0.000602474	1	2	1	Q9BQG0-2	Q9BQG0-2 [1290-1297]	0	814.478	0	0.484	0.577829	0	134.7	65.3		Peak Found	High	High	0.0005916	0.004526	2.4	52	K.SPLSALAR.K	[1290-1297]		Used
FALSE	[R].ALQLILDVLNPETSEDENDRVVVTDDSDERR.[L]			0.00725505	0.000802523	1	2	1	Q9BQG0-2	Q9BQG0-2 [685-715]	2	3555.74	0	100	1.86948e-17			200		Not Found	High	High	0.0009064	0.007701	1.71	96.67	R.ALQLILDVLNPETSEDENDRVVVTDDSDERR.L	[685-715]		Used
FALSE	[R].LHDLYWQAMK.[T]			0.011818	0.00119742	1	2	1	Q9BQG0-2	Q9BQG0-2 [1131-1140]	0	1304.65	0	100	1.86948e-17			200		Not Found	High	High	0.001459	0.01208	2	59.37	R.LHDLYWQAMK.T	[1131-1140]		Used
FALSE	[R].KLPAIALDLLR.[L]			0.181888	0.00690227	1	2	1	Q9BQG0-2	Q9BQG0-2 [263-273]	1	1222.79	0	100	1.86948e-17			200		Not Found	High	High	0.00693	0.1247	1.95	84.87	R.KLPAIALDLLR.L	[263-273]		Used
High	P13807	glycogen [starch] synthase, muscle [OS=Homo sapiens]	0	31.521	17	9	9	9	1	737	83.7	6.18	24.25	9	0	0.88	0.998448	39.92	108.9	91.1	High	High
Checked	Annotated Sequence	Modifications	Modifications in Master Proteins	Qvality PEP	Qvality q-value	# Protein Groups	# Proteins	# PSMs	Master Protein Accessions	Positions in Master Proteins	# Missed Cleavages	Theo. MH+ [Da]	# Razor Quan Results	Abundance Ratio: (Sample) / (Control)	Abundance Ratio Adj. P-Value: (Sample) / (Control)	Abundance Ratio Variability [%]: (Sample) / (Control)	Abundances (Grouped): Control	Abundances (Grouped): Sample	Quan Info	Found in Sample: [S1] F1: Control	Found in Sample: [S2] F2: Sample	Confidence (by Search Engine): Sequest HT	Percolator q-Value (by Search Engine): Sequest HT	Percolator PEP (by Search Engine): Sequest HT	XCorr (by Search Engine): Sequest HT	Top Apex RT [min]	Sequence in Protein	Positions in Protein	Peptide Group Modifications in Protein	Quan Usage
FALSE	[R].NSVDTATSSSLSTPSEPLSPTSSLGEERN.[-]			3.08858e-05	0	1	2	1	P13807	P13807 [709-737]	1	2950.38	0	1.215	0.776751	0	90.3	109.7		Peak Found	High	High	0	2.118e-05	3.7	72.63	R.NSVDTATSSSLSTPSEPLSPTSSLGEERN.-	[709-737]		Used
FALSE	[K].VGGIYTVLQTK.[A]			0.00017715	0	1	3	2	P13807	P13807 [40-50]	0	1178.68	0	1.759	0.496521	0	72.5	127.5		Peak Found	High	High	0	0.00014	3.18	68.33	K.VGGIYTVLQTK.A	[40-50]		Used
FALSE	[R].TQVELLEAPTPALKR.[T]			1.31611e-05	0	1	2	1	P13807	P13807 [75-89]	1	1665.95	0	0.949	0.972421	0	102.6	97.4		Peak Found	High	High	0	8.466e-06	3.54	66.01	R.TQVELLEAPTPALKR.T	[75-89]		Used
FALSE	[K].AKVTGDEWGDNYFLVGPYTEQGVR.[T]			2.14655e-05	0	1	2	1	P13807	P13807 [51-74]	1	2701.29	0	100	1.86948e-17			200		Not Found	High	High	0	1.432e-05	3.14	87.06	K.AKVTGDEWGDNYFLVGPYTEQGVR.T	[51-74]		Used
FALSE	[K].AFPEHFTYEPNEADAAQGYR.[Y]			4.27664e-05	0	1	2	1	P13807	P13807 [616-635]	0	2313.02	0	100	1.86948e-17			200		Not Found	High	High	0	3.002e-05	3.29	64.87	K.AFPEHFTYEPNEADAAQGYR.Y	[616-635]		Used
FALSE	[R].IGLFNSSADRVK.[V]			0.000317874	0.000100842	1	2	1	P13807	P13807 [463-474]	1	1306.71	0	0.817	0.947266	0	110.1	89.9		Peak Found	High	High	7.95e-05	0.0002662	3.24	50.55	R.IGLFNSSADRVK.V	[463-474]		Used
FALSE	[R].IGLFNSSADR.[V]			0.00308023	0.000470796	1	2	1	P13807	P13807 [463-472]	0	1079.55	0	100	1.86948e-17			200		Not Found	High	High	0.0003742	0.003241	2.45	59.32	R.IGLFNSSADR.V	[463-472]		Used
FALSE	[R].IQEFVR.[G]			0.0360562	0.00242152	1	2	1	P13807	P13807 [304-309]	0	791.441	0	0.603	0.745183	0	124.8	75.2		Peak Found	High	High	0.002835	0.03108	1.71	42.61	R.IQEFVR.G	[304-309]		Used
FALSE	[R].AIFATQR.[Q]			0.149203	0.00601189	1	2	1	P13807	P13807 [431-437]	0	806.452	0	0.392	0.41262	0	143.7	56.3		High	Peak Found	High	0.006147	0.1042	1.17	41.71	R.AIFATQR.Q	[431-437]		Used
High	P12268	inosine-5'-monophosphate dehydrogenase 2 [OS=Homo sapiens]	0	7.514	8	3	3	3	1	514	55.8	6.9	6.61	3	0	0.88	0.998448	0	90.6	109.4	Peak Found	High
Checked	Annotated Sequence	Modifications	Modifications in Master Proteins	Qvality PEP	Qvality q-value	# Protein Groups	# Proteins	# PSMs	Master Protein Accessions	Positions in Master Proteins	# Missed Cleavages	Theo. MH+ [Da]	# Razor Quan Results	Abundance Ratio: (Sample) / (Control)	Abundance Ratio Adj. P-Value: (Sample) / (Control)	Abundance Ratio Variability [%]: (Sample) / (Control)	Abundances (Grouped): Control	Abundances (Grouped): Sample	Quan Info	Found in Sample: [S1] F1: Control	Found in Sample: [S2] F2: Sample	Confidence (by Search Engine): Sequest HT	Percolator q-Value (by Search Engine): Sequest HT	Percolator PEP (by Search Engine): Sequest HT	XCorr (by Search Engine): Sequest HT	Top Apex RT [min]	Sequence in Protein	Positions in Protein	Peptide Group Modifications in Protein	Quan Usage
FALSE	[K].REDLVVAPAGITLK.[E]			0.00238274	0.000411064	1	1	1	P12268	P12268 [182-195]	1	1481.87	0						No Quan Values	Not Found	High	High	0.0003196	0.002464	2.32		K.REDLVVAPAGITLK.E	[182-195]		Not Used
FALSE	[R].LVGIISSR.[D]			0.00323782	0.000470796	1	1	1	P12268	P12268 [154-161]	0	844.525	0	0.88	0.989473	0	106.4	93.6		Peak Found	High	High	0.0004305	0.003426	1.99	54.28	R.LVGIISSR.D	[154-161]		Used
FALSE	[K].GKLPIVNEDDELVAIIAR.[T]			0.00342349	0.000470796	1	1	1	P12268	P12268 [207-224]	1	1965.1	0	100	1.86948e-17			200		Not Found	High	High	0.0004305	0.003629	2.3	92.29	K.GKLPIVNEDDELVAIIAR.T	[207-224]		Used
High	Q15046-2	Isoform Mitochondrial of Lysine--tRNA ligase [OS=Homo sapiens]	0	52.284	26	13	18	13	1	625	71.5	6.81	38.86	13	0	0.879	0.998539	71.53	106.6	93.4	High	High
Checked	Annotated Sequence	Modifications	Modifications in Master Proteins	Qvality PEP	Qvality q-value	# Protein Groups	# Proteins	# PSMs	Master Protein Accessions	Positions in Master Proteins	# Missed Cleavages	Theo. MH+ [Da]	# Razor Quan Results	Abundance Ratio: (Sample) / (Control)	Abundance Ratio Adj. P-Value: (Sample) / (Control)	Abundance Ratio Variability [%]: (Sample) / (Control)	Abundances (Grouped): Control	Abundances (Grouped): Sample	Quan Info	Found in Sample: [S1] F1: Control	Found in Sample: [S2] F2: Sample	Confidence (by Search Engine): Sequest HT	Percolator q-Value (by Search Engine): Sequest HT	Percolator PEP (by Search Engine): Sequest HT	XCorr (by Search Engine): Sequest HT	Top Apex RT [min]	Sequence in Protein	Positions in Protein	Peptide Group Modifications in Protein	Quan Usage
FALSE	[K].LPETNLFETEETRK.[I]			2.03645e-06	0	1	2	2	Q15046-2	Q15046-2 [436-449]	1	1706.86	0	1.677	0.623178	0	74.7	125.3		High	High	High	0	1.134e-06	4.47	58.9	K.LPETNLFETEETRK.I	[436-449]		Used
FALSE	[K].LPETNLFETEETR.[K]			7.52241e-07	0	1	2	1	Q15046-2	Q15046-2 [436-448]	0	1578.76	0	1.408	0.688833	0	83	117		Peak Found	High	High	0	3.891e-07	3.6	72.18	K.LPETNLFETEETR.K	[436-448]		Used
FALSE	[R].NYKSEEEFIHINNK.[L]			5.16955e-05	0	1	2	1	Q15046-2	Q15046-2 [190-203]	1	1764.86	0	100	1.86948e-17			200		Not Found	High	High	0	3.689e-05	2.7	44.5	R.NYKSEEEFIHINNK.L	[190-203]		Used
FALSE	[K].QLSQATAAATNHTTDNGVGPEEESVDPNQYYK.[I]			3.35051e-05	0	1	2	1	Q15046-2	Q15046-2 [75-106]	0	3435.56	0	100	1.86948e-17			200		Not Found	High	High	0	2.309e-05	3.06	59.4	K.QLSQATAAATNHTTDNGVGPEEESVDPNQYYK.I	[75-106]		Used
FALSE	[K].VTYHPDGPEGQAYDVDFTPPFR.[R]			1.30338e-06	0	1	2	1	Q15046-2	Q15046-2 [399-420]	0	2508.15	0	100	1.86948e-17			200		Not Found	High	High	0	7.027e-07	4.19	80.99	K.VTYHPDGPEGQAYDVDFTPPFR.R	[399-420]		Used
FALSE	[K].VTYHPDGPEGQAYDVDFTPPFRR.[I]			3.48021e-05	0	1	2	1	Q15046-2	Q15046-2 [399-421]	1	2664.25	0	100	1.86948e-17			200		Not Found	High	High	0	2.41e-05	3.98	70.8	K.VTYHPDGPEGQAYDVDFTPPFRR.I	[399-421]		Used
FALSE	[R].RGDIIGVQGNPGK.[T]			0.000352719	0.000100842	1	2	4	Q15046-2	Q15046-2 [206-218]	1	1310.72	0	0.31	0.272188	0	152.7	47.3		High	High	High	7.95e-05	0.0002974	3.13	38.01	R.RGDIIGVQGNPGK.T	[206-218]		Used
FALSE	[R].INMVEELEK.[A]			0.00111158	0.000179277	1	2	1	Q15046-2	Q15046-2 [422-430]	0	1104.56	0	100	1.86948e-17			200		Not Found	High	High	0.0001403	0.001069	1.45	64.2	R.INMVEELEK.A	[422-430]		Used
FALSE	[K].ILDDICVAK.[A]	1xCarbamidomethyl [C6]		0.00114688	0.000179277	1	2	2	Q15046-2	Q15046-2 [450-458]	0	1046.56	0	0.548	0.684915	0	129.2	70.8		High	High	High	0.0001403	0.001103	2.2	61.88	K.ILDDICVAK.A	[450-458]		Used
FALSE	[K].LQVMANSR.[N]			0.00185183	0.000255885	1	2	1	Q15046-2	Q15046-2 [182-189]	0	918.483	0						No Quan Values	Peak Found	High	High	0.0001996	0.001879	1.95	38.62	K.LQVMANSR.N	[182-189]		Not Used
FALSE	[K].MLVVGGIDRVYEIGR.[Q]			0.014617	0.00124093	1	2	1	Q15046-2	Q15046-2 [334-348]	1	1676.92	0	100	1.86948e-17			200		Not Found	High	High	0.001532	0.01454	2.01	79.44	K.MLVVGGIDRVYEIGR.Q	[334-348]		Used
FALSE	[K].LIFYDLR.[G]			0.0154636	0.00124093	1	2	1	Q15046-2	Q15046-2 [170-176]	0	939.53	0	100	1.86948e-17			200		Not Found	High	High	0.001532	0.01528	1.84	80.36	K.LIFYDLR.G	[170-176]		Used
FALSE	[K].ENVATTDTLESTTVGTSV.[-]			0.0711309	0.00355262	1	2	1	Q15046-2	Q15046-2 [608-625]	0	1824.87	0						No Quan Values	Not Found	High	High	0.003744	0.0546	1.6		K.ENVATTDTLESTTVGTSV.-	[608-625]		Not Used
High	Q9Y2Z4	Tyrosine--tRNA ligase, mitochondrial [OS=Homo sapiens]	0	6.456	5	2	2	2	1	477	53.2	8.98	5.95	2	0	0.878	0.99855	0	87.3	112.7	Peak Found	High
Checked	Annotated Sequence	Modifications	Modifications in Master Proteins	Qvality PEP	Qvality q-value	# Protein Groups	# Proteins	# PSMs	Master Protein Accessions	Positions in Master Proteins	# Missed Cleavages	Theo. MH+ [Da]	# Razor Quan Results	Abundance Ratio: (Sample) / (Control)	Abundance Ratio Adj. P-Value: (Sample) / (Control)	Abundance Ratio Variability [%]: (Sample) / (Control)	Abundances (Grouped): Control	Abundances (Grouped): Sample	Quan Info	Found in Sample: [S1] F1: Control	Found in Sample: [S2] F2: Sample	Confidence (by Search Engine): Sequest HT	Percolator q-Value (by Search Engine): Sequest HT	Percolator PEP (by Search Engine): Sequest HT	XCorr (by Search Engine): Sequest HT	Top Apex RT [min]	Sequence in Protein	Positions in Protein	Peptide Group Modifications in Protein	Quan Usage
FALSE	[K].SAGNAVWLNR.[D]			0.000440744	0.000100842	1	1	1	Q9Y2Z4	Q9Y2Z4 [285-294]	0	1087.56	0	100	1.86948e-17			200		Not Found	High	High	7.95e-05	0.0003804	2.83	52.07	K.SAGNAVWLNR.D	[285-294]		Used
FALSE	[K].AHSGAQGLLAAQK.[A]			0.000971118	0.000179277	1	1	1	Q9Y2Z4	Q9Y2Z4 [31-43]	0	1251.68	0	0.878	0.984398	0	106.5	93.5		Peak Found	High	High	0.0001403	0.0009196	3.12	35.71	K.AHSGAQGLLAAQK.A	[31-43]		Used
High	Q15334	Lethal(2) giant larvae protein homolog 1 [OS=Homo sapiens]	0.001	4.548	1	1	1	1	1	1064	115.3	6.29	3.43	1	0	0.876	1	0	106.6	93.4	Peak Found	High
Checked	Annotated Sequence	Modifications	Modifications in Master Proteins	Qvality PEP	Qvality q-value	# Protein Groups	# Proteins	# PSMs	Master Protein Accessions	Positions in Master Proteins	# Missed Cleavages	Theo. MH+ [Da]	# Razor Quan Results	Abundance Ratio: (Sample) / (Control)	Abundance Ratio Adj. P-Value: (Sample) / (Control)	Abundance Ratio Variability [%]: (Sample) / (Control)	Abundances (Grouped): Control	Abundances (Grouped): Sample	Quan Info	Found in Sample: [S1] F1: Control	Found in Sample: [S2] F2: Sample	Confidence (by Search Engine): Sequest HT	Percolator q-Value (by Search Engine): Sequest HT	Percolator PEP (by Search Engine): Sequest HT	XCorr (by Search Engine): Sequest HT	Top Apex RT [min]	Sequence in Protein	Positions in Protein	Peptide Group Modifications in Protein	Quan Usage
FALSE	[R].APVVAIAVLDGR.[G]			4.05097e-05	0	1	1	1	Q15334	Q15334 [788-799]	0	1180.7	0	0.876	0.967986	0	106.6	93.4		Peak Found	High	High	0	2.832e-05	3.43	81.92	R.APVVAIAVLDGR.G	[788-799]		Used
High	Q8IY37	Probable ATP-dependent RNA helicase DHX37 [OS=Homo sapiens]	0	10.081	3	2	3	2	1	1157	129.5	8.1	5.57	2	0	0.876	1	0	87.9	112.1	High	High
Checked	Annotated Sequence	Modifications	Modifications in Master Proteins	Qvality PEP	Qvality q-value	# Protein Groups	# Proteins	# PSMs	Master Protein Accessions	Positions in Master Proteins	# Missed Cleavages	Theo. MH+ [Da]	# Razor Quan Results	Abundance Ratio: (Sample) / (Control)	Abundance Ratio Adj. P-Value: (Sample) / (Control)	Abundance Ratio Variability [%]: (Sample) / (Control)	Abundances (Grouped): Control	Abundances (Grouped): Sample	Quan Info	Found in Sample: [S1] F1: Control	Found in Sample: [S2] F2: Sample	Confidence (by Search Engine): Sequest HT	Percolator q-Value (by Search Engine): Sequest HT	Percolator PEP (by Search Engine): Sequest HT	XCorr (by Search Engine): Sequest HT	Top Apex RT [min]	Sequence in Protein	Positions in Protein	Peptide Group Modifications in Protein	Quan Usage
FALSE	[R].QIVTAGLGDHLAR.[R]			9.35185e-07	0	1	1	2	Q8IY37	Q8IY37 [927-939]	0	1350.75	0	0.876	0.983375	0	106.6	93.4		High	High	High	0	4.916e-07	3.22	51.54	R.QIVTAGLGDHLAR.R	[927-939]		Used
FALSE	[R].ELFEELDRPAASDEELTR.[L]			0.00020994	0	1	1	1	Q8IY37	Q8IY37 [811-828]	0	2120.01	0	100	1.86948e-17			200		Not Found	High	High	0	0.0001689	2.36	73.44	R.ELFEELDRPAASDEELTR.L	[811-828]		Used
High	O95456	Proteasome assembly chaperone 1 [OS=Homo sapiens]	0.001	4.397	5	1	1	1	1	288	32.8	7.17	2.92	1	0	0.876	1	0	106.6	93.4	Peak Found	High
Checked	Annotated Sequence	Modifications	Modifications in Master Proteins	Qvality PEP	Qvality q-value	# Protein Groups	# Proteins	# PSMs	Master Protein Accessions	Positions in Master Proteins	# Missed Cleavages	Theo. MH+ [Da]	# Razor Quan Results	Abundance Ratio: (Sample) / (Control)	Abundance Ratio Adj. P-Value: (Sample) / (Control)	Abundance Ratio Variability [%]: (Sample) / (Control)	Abundances (Grouped): Control	Abundances (Grouped): Sample	Quan Info	Found in Sample: [S1] F1: Control	Found in Sample: [S2] F2: Sample	Confidence (by Search Engine): Sequest HT	Percolator q-Value (by Search Engine): Sequest HT	Percolator PEP (by Search Engine): Sequest HT	XCorr (by Search Engine): Sequest HT	Top Apex RT [min]	Sequence in Protein	Positions in Protein	Peptide Group Modifications in Protein	Quan Usage
FALSE	[K].TSESTGSLPSPFLR.[A]			5.57656e-05	0	1	2	1	O95456	O95456 [177-190]	0	1478.75	0	0.876	0.984473	0	106.6	93.4		Peak Found	High	High	0	4.009e-05	2.92	73.55	K.TSESTGSLPSPFLR.A	[177-190]		Used
High	Q86VP1	tax1-binding protein 1 [OS=Homo sapiens]	0	38.746	20	12	12	12	1	789	90.8	5.43	30.17	12	0	0.876	1	48.55	71.8	128.2	Peak Found	High
Checked	Annotated Sequence	Modifications	Modifications in Master Proteins	Qvality PEP	Qvality q-value	# Protein Groups	# Proteins	# PSMs	Master Protein Accessions	Positions in Master Proteins	# Missed Cleavages	Theo. MH+ [Da]	# Razor Quan Results	Abundance Ratio: (Sample) / (Control)	Abundance Ratio Adj. P-Value: (Sample) / (Control)	Abundance Ratio Variability [%]: (Sample) / (Control)	Abundances (Grouped): Control	Abundances (Grouped): Sample	Quan Info	Found in Sample: [S1] F1: Control	Found in Sample: [S2] F2: Sample	Confidence (by Search Engine): Sequest HT	Percolator q-Value (by Search Engine): Sequest HT	Percolator PEP (by Search Engine): Sequest HT	XCorr (by Search Engine): Sequest HT	Top Apex RT [min]	Sequence in Protein	Positions in Protein	Peptide Group Modifications in Protein	Quan Usage
FALSE	[K].LSDQSANNNNVFTKK.[T]			4.68935e-05	0	1	4	1	Q86VP1	Q86VP1 [466-480]	1	1679.83	0	0.812	0.946334	0	110.4	89.6		Peak Found	High	High	0	3.332e-05	3.32	36.16	K.LSDQSANNNNVFTKK.T	[466-480]		Used
FALSE	[R].NFSRPDGLEDSEDSKEDENVPTAPDPPSQHLR.[G]			3.45233e-06	0	1	4	1	Q86VP1	Q86VP1 [681-712]	1	3578.63	0	100	1.86948e-17			200		Not Found	High	High	0	2.007e-06	3.9	53.87	R.NFSRPDGLEDSEDSKEDENVPTAPDPPSQHLR.G	[681-712]		Used
FALSE	[K].AIEKETELDSLKDK.[L]			6.56057e-06	0	1	4	1	Q86VP1	Q86VP1 [245-258]	2	1618.85	0	100	1.86948e-17			200		Not Found	High	High	0	3.987e-06	3.53	39.03	K.AIEKETELDSLKDK.L	[245-258]		Used
FALSE	[K].AHQLEEDIVSVTHK.[A]			0.00057356	0.000100842	1	4	1	Q86VP1	Q86VP1 [231-244]	0	1605.82	0	1.932	0.46192	0	68.2	131.8		Peak Found	High	High	7.95e-05	0.00051	3.07	46.69	K.AHQLEEDIVSVTHK.A	[231-244]		Used
FALSE	[K].LMSEVQTLK.[N]			0.00099663	0.000179277	1	4	1	Q86VP1	Q86VP1 [297-305]	0	1048.57	0	100	1.86948e-17			200		Not Found	High	High	0.0001403	0.0009456	1.9	50.23	K.LMSEVQTLK.N	[297-305]		Used
FALSE	[K].LIAVLEKETAQLR.[E]			0.000814507	0.000179277	1	3	1	Q86VP1	Q86VP1 [167-179]	1	1483.88	0	100	1.86948e-17			200		Not Found	High	High	0.0001403	0.0007543	3.12	65.52	K.LIAVLEKETAQLR.E	[167-179]		Used
FALSE	[K].GLTEVTQSLK.[M]			0.00164763	0.000255885	1	4	1	Q86VP1	Q86VP1 [205-214]	0	1075.6	0	0.876	0.960337	0	106.6	93.4		Peak Found	High	High	0.0001996	0.001649	1.88	54.31	K.GLTEVTQSLK.M	[205-214]		Used
FALSE	[K].LELAEVQDNYK.[E]			0.00244808	0.000411064	1	4	1	Q86VP1	Q86VP1 [578-588]	0	1321.66	0	100	1.86948e-17			200		Not Found	High	High	0.0003196	0.002542	2.04	60.61	K.LELAEVQDNYK.E	[578-588]		Used
FALSE	[R].QEVVFLAK.[E]			0.00657713	0.000802523	1	4	1	Q86VP1	Q86VP1 [368-375]	0	933.54	0	1.757	0.570007	0	72.5	127.5		Peak Found	High	High	0.0008568	0.006991	1.92	60.11	R.QEVVFLAK.E	[368-375]		Used
FALSE	[R].GASTPFQFR.[A]			0.0061159	0.000802523	1	2	1	Q86VP1	Q86VP1 [113-121]	0	1010.51	0	0.502	0.598165	0	133.1	66.9		Peak Found	High	High	0.0008568	0.006502	1.59	59.5	R.GASTPFQFR.A	[113-121]		Used
FALSE	[K].DQDKTDTLEHELRR.[E]			0.0081152	0.000941929	1	4	1	Q86VP1	Q86VP1 [420-433]	2	1755.86	0	100	1.86948e-17			200		Not Found	High	High	0.001063	0.008525	2.99	38.14	K.DQDKTDTLEHELRR.E	[420-433]		Used
FALSE	[K].KQLADAVAELK.[L]			0.0111288	0.00119742	1	4	1	Q86VP1	Q86VP1 [403-413]	1	1185.68	0	100	1.86948e-17			200		Not Found	High	High	0.001355	0.01139	2.5	49.33	K.KQLADAVAELK.L	[403-413]		Used
High	Q99832	T-complex protein 1 subunit eta [OS=Homo sapiens]	0	122.904	48	21	38	21	1	543	59.3	7.65	96.36	21	0	0.875	0.998604	26.26	94.8	105.2	High	High
Checked	Annotated Sequence	Modifications	Modifications in Master Proteins	Qvality PEP	Qvality q-value	# Protein Groups	# Proteins	# PSMs	Master Protein Accessions	Positions in Master Proteins	# Missed Cleavages	Theo. MH+ [Da]	# Razor Quan Results	Abundance Ratio: (Sample) / (Control)	Abundance Ratio Adj. P-Value: (Sample) / (Control)	Abundance Ratio Variability [%]: (Sample) / (Control)	Abundances (Grouped): Control	Abundances (Grouped): Sample	Quan Info	Found in Sample: [S1] F1: Control	Found in Sample: [S2] F2: Sample	Confidence (by Search Engine): Sequest HT	Percolator q-Value (by Search Engine): Sequest HT	Percolator PEP (by Search Engine): Sequest HT	XCorr (by Search Engine): Sequest HT	Top Apex RT [min]	Sequence in Protein	Positions in Protein	Peptide Group Modifications in Protein	Quan Usage
FALSE	[K].LPIGDVATQYFADRDMFCAGR.[V]	1xCarbamidomethyl [C18]		8.87377e-05	0	1	4	1	Q99832	Q99832 [293-313]	1	2403.12	0	100	1.86948e-17			200		Not Found	High	High	0	6.603e-05	2.78	93.52	K.LPIGDVATQYFADRDMFCAGR.V	[293-313]		Used
FALSE	[R].QLCDNAGFDATNILNK.[L]	1xCarbamidomethyl [C3]		8.71731e-08	0	1	4	2	Q99832	Q99832 [448-463]	0	1793.85	0	1.974	0.550192	0	67.2	132.8		Peak Found	High	High	0	3.812e-08	3.57	77.43	R.QLCDNAGFDATNILNK.L	[448-463]		Used
FALSE	[R].VHTVEDYQAIVDAEWNILYDKLEK.[I]			1.71265e-08	0	1	4	1	Q99832	Q99832 [257-280]	1	2891.45	0	100	1.86948e-17			200		Not Found	High	High	0	6.654e-09	6.65	104.61	R.VHTVEDYQAIVDAEWNILYDKLEK.I	[257-280]		Used
FALSE	[R].TMMACGGSIQTSVNALSADVLGR.[C]	1xCarbamidomethyl [C5]		1.53673e-09	0	1	4	2	Q99832	Q99832 [322-344]	0	2339.12	0	100	1.86948e-17			200		Not Found	High	High	0	4.971e-10	4.09	96.98	R.TMMACGGSIQTSVNALSADVLGR.C	[322-344]		Used
FALSE	[K].VQGGALEDSQLVAGVAFKK.[T]			4.66198e-08	0	1	3	1	Q99832	Q99832 [200-218]	1	1917.04	0	100	1.86948e-17			200		Not Found	High	High	0	1.952e-08	5.05	70	K.VQGGALEDSQLVAGVAFKK.T	[200-218]		Used
FALSE	[K].VQGGALEDSQLVAGVAFK.[K]			6.6662e-05	0	1	3	1	Q99832	Q99832 [200-217]	0	1788.95	0	100	1.86948e-17			200		Not Found	High	High	0	4.864e-05	3.79	83.45	K.VQGGALEDSQLVAGVAFK.K	[200-217]		Used
FALSE	[K].QVKPYVEEGLHPQIIIR.[A]			8.65822e-06	0	1	3	2	Q99832	Q99832 [107-123]	0	2019.14	0	100	1.86948e-17			200		Not Found	High	High	0	5.371e-06	4.37	62.45	K.QVKPYVEEGLHPQIIIR.A	[107-123]		Used
FALSE	[K].TFSYAGFEMQPK.[K]			0.000100437	0	1	4	1	Q99832	Q99832 [219-230]	0	1405.65	0	100	1.86948e-17			200		Not Found	High	High	0	7.578e-05	3.05	73.9	K.TFSYAGFEMQPK.K	[219-230]		Used
FALSE	[K].SQDAEVGDGTTSVTLLAAEFLK.[Q]			1.35655e-10	0	1	2	2	Q99832	Q99832 [85-106]	0	2252.13	0	100	1.86948e-17			200		Not Found	High	High	0	3.645e-11	6.57	105.28	K.SQDAEVGDGTTSVTLLAAEFLK.Q	[85-106]		Used
FALSE	[R].GKATISNDGATILK.[L]			2.39291e-05	0	1	2	3	Q99832	Q99832 [54-67]	1	1388.77	0	0.632	0.744565	0	122.5	77.5		High	High	High	7.95e-05	0.0003306	3.29	41.52	R.GKATISNDGATILK.L	[54-67]		Used
FALSE	[R].CQVFEETQIGGER.[Y]	1xCarbamidomethyl [C1]		0.00028938	0.000100842	1	4	1	Q99832	Q99832 [345-357]	0	1552.71	0	100	1.86948e-17			200		Not Found	High	High	7.95e-05	0.000239	3.09	56.61	R.CQVFEETQIGGER.Y	[345-357]		Used
FALSE	[K].LLDVVHPAAK.[T]			0.000567672	0.000100842	1	2	1	Q99832	Q99832 [68-77]	0	1062.63	1	0.865	0.976815	0	107.2	92.8		Peak Found	High	High	7.95e-05	0.0005039	2.51	46.6	K.LLDVVHPAAK.T	[68-77]		Used
FALSE	[R].GGAEQFMEETER.[S]			0.000352719	0.000100842	1	4	1	Q99832	Q99832 [376-387]	0	1383.58	0	1.431	0.773701	0	82.3	117.7		Peak Found	High	High	7.95e-05	0.0002989	3.09	53.32	R.GGAEQFMEETER.S	[376-387]		Used
FALSE	[K].QQLLIGAYAK.[A]			0.00084449	0.000179277	1	4	3	Q99832	Q99832 [431-440]	0	1104.64	0	1.037	0.961202	0	98.2	101.8		High	High	High	0.0001403	0.0007842	2.41	62.4	K.QQLLIGAYAK.A	[431-440]		Used
FALSE	[R].TATQLAVNK.[I]			0.00146698	0.000255885	1	3	1	Q99832	Q99832 [127-135]	0	945.536	0	0.01	1.86948e-17		200			High	Not Found	High	0.0001996	0.001454	1.79	36.05	R.TATQLAVNK.I	[127-135]		Used
FALSE	[K].KVQGGALEDSQLVAGVAFK.[K]			0.0023699	0.000411064	1	3	1	Q99832	Q99832 [199-217]	1	1917.04	0	100	1.86948e-17			200		Not Found	High	High	0.0003196	0.00245	2.62	70.61	K.KVQGGALEDSQLVAGVAFK.K	[199-217]		Used
FALSE	[R].SLHDAIMIVR.[R]			0.00224548	0.000411064	1	4	2	Q99832	Q99832 [388-397]	0	1154.64	0	5.842	0.0506832	0	29.2	170.8		Peak Found	High	High	0.0003196	0.002322	2.79	58.73	R.SLHDAIMIVR.R	[388-397]		Used
FALSE	[R].YNFFTGCPK.[A]	1xCarbamidomethyl [C7]		0.00244808	0.000411064	1	4	2	Q99832	Q99832 [358-366]	0	1133.51	0	0.621	0.757678	0	123.4	76.6		High	High	High	0.0005916	0.004755	1.92	63.4	R.YNFFTGCPK.A	[358-366]		Used
FALSE	[K].TCTFILR.[G]	1xCarbamidomethyl [C2]		0.00619015	0.000802523	1	4	3	Q99832	Q99832 [369-375]	0	910.481	0	0.845	0.906745	0	108.4	91.6		High	High	High	0.0008568	0.00676	2.22	58.61	K.TCTFILR.G	[369-375]		Used
FALSE	[K].TLVDIAK.[S]			0.012906	0.00124093	1	2	4	Q99832	Q99832 [78-84]	0	759.461	0	0.884	0.914685	0	106.1	93.9		High	High	High	0.002696	0.02946	2.08	50.73	K.TLVDIAK.S	[78-84]		Used
FALSE	[K].ALEIIPR.[Q]			0.0636443	0.00338049	1	4	3	Q99832	Q99832 [441-447]	0	811.504	0	0.765	0.876023	0	113.3	86.7		High	High	High	0.003666	0.04973	1.94	61.79	K.ALEIIPR.Q	[441-447]		Used
High	Q15149-1	plectin [OS=Homo sapiens]	0	360.811	26	95	110	90	1	4684	531.5	5.96	267.88	95	5	0.874	0.998539	42	89.1	110.9	High	High
Checked	Annotated Sequence	Modifications	Modifications in Master Proteins	Qvality PEP	Qvality q-value	# Protein Groups	# Proteins	# PSMs	Master Protein Accessions	Positions in Master Proteins	# Missed Cleavages	Theo. MH+ [Da]	# Razor Quan Results	Abundance Ratio: (Sample) / (Control)	Abundance Ratio Adj. P-Value: (Sample) / (Control)	Abundance Ratio Variability [%]: (Sample) / (Control)	Abundances (Grouped): Control	Abundances (Grouped): Sample	Quan Info	Found in Sample: [S1] F1: Control	Found in Sample: [S2] F2: Sample	Confidence (by Search Engine): Sequest HT	Percolator q-Value (by Search Engine): Sequest HT	Percolator PEP (by Search Engine): Sequest HT	XCorr (by Search Engine): Sequest HT	Top Apex RT [min]	Sequence in Protein	Positions in Protein	Peptide Group Modifications in Protein	Quan Usage
FALSE	[R].LQLEETDHQKNLLDEELQR.[L]			6.96069e-05	0	1	9	1	Q15149-1	Q15149-1 [2330-2348]	1	2351.18	0	100	1.86948e-17			200		Not Found	High	High	0	5.103e-05	3.31	62.83	R.LQLEETDHQKNLLDEELQR.L	[2330-2348]		Used
FALSE	[R].LQEAGILSAEELQR.[L]			3.43359e-06	0	1	9	2	Q15149-1	Q15149-1 [2795-2808]	0	1556.83	0	0.939	0.984349	0	103.1	96.9		High	High	High	0	1.994e-06	4.28	71.37	R.LQEAGILSAEELQR.L	[2795-2808]		Used
FALSE	[R].LRQLAEEDLAQQR.[A]			4.89704e-05	0	1	9	1	Q15149-1	Q15149-1 [2430-2442]	1	1569.83	0	0.775	0.913254	0	112.7	87.3		Peak Found	High	High	0	3.488e-05	4.08	43.75	R.LRQLAEEDLAQQR.A	[2430-2442]		Used
FALSE	[R].QLAEEDLAQQR.[A]			8.22866e-05	0	1	9	1	Q15149-1	Q15149-1 [2432-2442]	0	1300.65	0	1.057	0.893621	0	97.2	102.8		Peak Found	High	High	0	6.096e-05	3.11	44.84	R.QLAEEDLAQQR.A	[2432-2442]		Used
FALSE	[R].LAQGHTTVDELAR.[R]			0.000147776	0	1	9	1	Q15149-1	Q15149-1 [2809-2821]	0	1410.73	0	0.818	0.88687	0	110	90		Peak Found	High	High	0	0.0001147	4.3	39.14	R.LAQGHTTVDELAR.R	[2809-2821]		Used
FALSE	[R].LAEVEAALEK.[Q]			0.000212174	0	1	9	1	Q15149-1	Q15149-1 [1499-1508]	0	1072.59	0	100	1.86948e-17			200		Not Found	High	High	0	0.0001704	2.53	54.97	R.LAEVEAALEK.Q	[1499-1508]		Used
FALSE	[R].IISLETYNLLR.[E]			0.000220175	0	1	9	1	Q15149-1	Q15149-1 [3794-3804]	0	1334.77	0	100	1.86948e-17			200		Not Found	High	High	0	0.0001775	2.06	90.32	R.IISLETYNLLR.E	[3794-3804]		Used
FALSE	[R].LLDPEDVDVPQPDEK.[S]			3.43562e-07	0	1	9	1	Q15149-1	Q15149-1 [372-386]	0	1708.83	0	2.468	0.325485	0	57.7	142.3		Peak Found	High	High	0	1.672e-07	3.49	73.47	R.LLDPEDVDVPQPDEK.S	[372-386]		Used
FALSE	[R].LLDAQLSTGGIVDPSK.[S]			2.43837e-07	0	1	9	2	Q15149-1	Q15149-1 [3270-3285]	0	1613.87	0	0.852	0.979191	0	108	92		High	High	High	0	1.159e-07	4.87	77.51	R.LLDAQLSTGGIVDPSK.S	[3270-3285]		Used
FALSE	[R].LLDAQLATGGIVDPR.[L]			5.57656e-05	0	1	9	2	Q15149-1	Q15149-1 [3936-3950]	0	1538.85	0	1.368	0.757678	0	84.5	115.5		High	High	High	0	4.01e-05	3.2	81.14	R.LLDAQLATGGIVDPR.L	[3936-3950]		Used
FALSE	[R].LLEAQACTGGIIDPSTGERFPVTDAVNK.[G]	1xCarbamidomethyl [C7]		1.36138e-06	0	1	9	1	Q15149-1	Q15149-1 [4448-4475]	1	2959.48	0	100	1.86948e-17			200		Not Found	High	High	0	7.344e-07	4.31	80.86	R.LLEAQACTGGIIDPSTGERFPVTDAVNK.G	[4448-4475]		Used
FALSE	[R].LLEAQIATGGVIDPVHSHR.[V]			4.48272e-06	0	2	10	2	Q15149-1; P58107	Q15149-1 [2942-2960]; P58107 [719-737]; [2338-2356]; [2872-2890]; [3406-3424]; [3940-3958]; [4474-4492]; [5008-5026]	0	2013.09	0	100	1.86948e-17			200	Shared	Not Found	High	High	0	2.653e-06	4.85	64.09	R.LLEAQIATGGVIDPVHSHR.V	[2942-2960]		Used
FALSE	[R].LLEAQIATGGIIDPVHSHR.[V]			2.25412e-05	0	2	10	1	Q15149-1; P58107	Q15149-1 [3601-3619]; P58107 [1680-1698]	0	2027.1	0	100	1.86948e-17			200	Shared	Not Found	High	High	0	1.512e-05	4.39	68.6	R.LLEAQIATGGIIDPVHSHR.V	[3601-3619]		Used
FALSE	[K].VLALPEPSPAAPTLR.[S]			3.46138e-05	0	1	9	2	Q15149-1	Q15149-1 [1187-1201]	0	1531.88	0	5.024	0.0422174	0	33.2	166.8		High	High	High	0	2.401e-05	2.65	80.59	K.VLALPEPSPAAPTLR.S	[1187-1201]		Used
FALSE	[R].VLADPSDDTKGFFDPNTHENLTYR.[Q]			7.42676e-05	0	1	9	1	Q15149-1	Q15149-1 [3638-3661]	1	2752.28	0	100	1.86948e-17			200		Not Found	High	High	0	5.455e-05	3.52	71.24	R.VLADPSDDTKGFFDPNTHENLTYR.Q	[3638-3661]		Used
FALSE	[R].WQAVLAQTDVR.[Q]			2.21768e-05	0	1	9	2	Q15149-1	Q15149-1 [1325-1335]	0	1286.69	0	1.287	0.775469	0	87.5	112.5		High	High	High	0	1.486e-05	3	63.85	R.WQAVLAQTDVR.Q	[1325-1335]		Used
FALSE	[R].YYRESADPLGAWLQDAR.[R]			8.70544e-06	0	1	9	1	Q15149-1	Q15149-1 [1348-1364]	1	2010.97	0	100	1.86948e-17			200		Not Found	High	High	0	5.422e-06	3.68	82.52	R.YYRESADPLGAWLQDAR.R	[1348-1364]		Used
FALSE	[R].YLQDLLAWVEENQHR.[V]			0.000197007	0	1	9	1	Q15149-1	Q15149-1 [661-675]	0	1913.95	0	100	1.86948e-17			200		Not Found	High	High	0	0.0001575	1.75	101.88	R.YLQDLLAWVEENQHR.V	[661-675]		Used
FALSE	[K].VQSGSESVIQEYVDLR.[T]			2.88649e-07	0	1	9	1	Q15149-1	Q15149-1 [1442-1457]	0	1808.9	0	6.9	0.0104389	0	25.3	174.7		Peak Found	High	High	0	1.384e-07	3.47	83.07	K.VQSGSESVIQEYVDLR.T	[1442-1457]		Used
FALSE	[R].SELELTLGKLEQVR.[S]			1.62695e-05	0	1	9	1	Q15149-1	Q15149-1 [1202-1215]	1	1614.91	0	100	1.86948e-17			200		Not Found	High	High	0	1.059e-05	3.61	77.14	R.SELELTLGKLEQVR.S	[1202-1215]		Used
FALSE	[R].SLESLHSFVAAATK.[E]			0.000168862	0	1	9	1	Q15149-1	Q15149-1 [751-764]	0	1460.77	0	100	1.86948e-17			200		Not Found	High	High	0	0.0001326	2.48	67.05	R.SLESLHSFVAAATK.E	[751-764]		Used
FALSE	[R].RDDGTGQLLLPLSDAR.[K]			7.62996e-05	0	1	9	1	Q15149-1	Q15149-1 [4003-4018]	1	1726.91	0						No Quan Values	Not Found	High	High	0	5.633e-05	3.03		R.RDDGTGQLLLPLSDAR.K	[4003-4018]		Not Used
FALSE	[K].QYINAIKDYELQLVTYK.[A]			9.70587e-06	0	1	9	1	Q15149-1	Q15149-1 [1411-1427]	1	2102.12	0	100	1.86948e-17			200		Not Found	High	High	0	6.092e-06	3.83	84.11	K.QYINAIKDYELQLVTYK.A	[1411-1427]		Used
FALSE	[R].SQVMDEATALQLR.[E]			9.51743e-05	0	1	9	1	Q15149-1	Q15149-1 [4037-4049]	0	1461.74	0	100	1.86948e-17			200		Not Found	High	High	0	7.133e-05	2.76	70.32	R.SQVMDEATALQLR.E	[4037-4049]		Used
FALSE	[R].SQVEEELFSVR.[V]			0.000161814	0	1	9	2	Q15149-1	Q15149-1 [2361-2371]	0	1322.66	0	1.352	0.755968	0	85	115		High	High	High	0	0.0001268	2.98	72.5	R.SQVEEELFSVR.V	[2361-2371]		Used
FALSE	[R].SLVPAAELLESR.[V]			0.000186823	0	1	9	1	Q15149-1	Q15149-1 [3116-3127]	0	1284.72	0	1.341	0.784573	0	85.4	114.6		Peak Found	High	High	0	0.0001486	2.41	83.31	R.SLVPAAELLESR.V	[3116-3127]		Used
FALSE	[R].SSSVGSSSSYPISPAVSR.[T]			7.94697e-08	0	1	9	1	Q15149-1	Q15149-1 [4384-4401]	0	1754.86	0	0.552	0.679763	0	128.9	71.1		Peak Found	High	High	0	3.461e-08	4.06	55.4	R.SSSVGSSSSYPISPAVSR.T	[4384-4401]		Used
FALSE	[R].ETFEKTPVEVPVGGFK.[G]			0.000191849	0	1	9	1	Q15149-1	Q15149-1 [3369-3384]	1	1763.92	0	100	1.86948e-17			200		Not Found	High	High	0	0.0001532	2.82	68.68	R.ETFEKTPVEVPVGGFK.G	[3369-3384]		Used
FALSE	[R].ESADPLGAWLQDAR.[R]			5.88419e-06	0	1	9	1	Q15149-1	Q15149-1 [1351-1364]	0	1528.74	0	100	1.86948e-17			200		Not Found	High	High	0	3.56e-06	2.74	94.5	R.ESADPLGAWLQDAR.R	[1351-1364]		Used
FALSE	[K].GFFDPNTHENLTYLQLLER.[C]			1.49409e-07	0	2	10	1	Q15149-1; P58107	Q15149-1 [2989-3007]; P58107 [766-784]; [1727-1745]	0	2307.14	0	100	1.86948e-17			200	Shared	Not Found	High	High	0	6.817e-08	3.73	99.14	K.GFFDPNTHENLTYLQLLER.C	[2989-3007]		Used
FALSE	[K].GFFDPNTHENLTYR.[Q]			3.94262e-05	0	1	9	1	Q15149-1	Q15149-1 [3648-3661]	0	1710.79	0	100	1.86948e-17			200		Not Found	High	High	0	2.76e-05	2.56	63.79	K.GFFDPNTHENLTYR.Q	[3648-3661]		Used
FALSE	[K].AYSDPSTGEPATYGELQQR.[C]			9.50579e-07	0	1	9	1	Q15149-1	Q15149-1 [3317-3335]	0	2069.94	0	0.536	0.648333	0	130.2	69.8		Peak Found	High	High	0	5.009e-07	3.46	56.51	K.AYSDPSTGEPATYGELQQR.C	[3317-3335]		Used
FALSE	[K].EQELQQTLQQEQSVLDQLRGEAEAAR.[R]			1.0646e-05	0	1	9	2	Q15149-1	Q15149-1 [2199-2224]	1	2997.49	0	100	1.86948e-17			200		Not Found	High	High	0	6.725e-06	3.65	94.84	K.EQELQQTLQQEQSVLDQLRGEAEAAR.R	[2199-2224]		Used
FALSE	[R].APVPASELLASGVLSR.[A]			7.08529e-07	0	1	9	1	Q15149-1	Q15149-1 [3447-3462]	0	1566.88	0						No Quan Values	Not Found	High	High	0	3.638e-07	3.58		R.APVPASELLASGVLSR.A	[3447-3462]		Not Used
FALSE	[K].AQVEQELTTLR.[L]			0.000163549	0	1	9	1	Q15149-1	Q15149-1 [2319-2329]	0	1287.69	0	1.116	0.875538	0	94.5	105.5		Peak Found	High	High	0	0.0001282	2.69	58.2	K.AQVEQELTTLR.L	[2319-2329]		Used
FALSE	[R].ARQEELYSELQAR.[E]			7.96658e-05	0	1	9	1	Q15149-1	Q15149-1 [3356-3368]	1	1592.8	0	0.779	0.897266	0	112.4	87.6		Peak Found	High	High	0	5.896e-05	3.98	49.21	R.ARQEELYSELQAR.E	[3356-3368]		Used
FALSE	[K].FLEGTSCIAGVFVDATK.[E]	1xCarbamidomethyl [C7]		2.61714e-07	0	1	9	1	Q15149-1	Q15149-1 [4065-4081]	0	1814.9	0	100	1.86948e-17			200		Not Found	High	High	0	1.247e-07	2.54	96.93	K.FLEGTSCIAGVFVDATK.E	[4065-4081]		Used
FALSE	[R].GANVIAGVWLEEAGQK.[L]			4.31519e-06	0	1	9	1	Q15149-1	Q15149-1 [3159-3174]	0	1641.86	0	100	1.86948e-17			200		Not Found	High	High	0	2.548e-06	3.67	86.84	R.GANVIAGVWLEEAGQK.L	[3159-3174]		Used
FALSE	[K].GYYSPYSVSGSGSTAGSR.[T]			2.98061e-06	0	1	9	1	Q15149-1	Q15149-1 [4610-4627]	0	1782.79	0	0.575	0.686524	0	127	73		Peak Found	High	High	0	1.713e-06	3.52	51.7	K.GYYSPYSVSGSGSTAGSR.T	[4610-4627]		Used
FALSE	[R].GYLNKDTHDQLSEPSEVR.[S]			1.6537e-05	0	1	9	1	Q15149-1	Q15149-1 [3964-3981]	1	2088	0	100	1.86948e-17			200		Not Found	High	High	0	1.079e-05	2.42	41.93	R.GYLNKDTHDQLSEPSEVR.S	[3964-3981]		Used
FALSE	[R].AALAHSEEVTASQVAATK.[T]			1.33206e-06	0	1	9	1	Q15149-1	Q15149-1 [2744-2761]	0	1783.92	0	0.453	0.512561	0	137.6	62.4		Peak Found	High	High	0	7.191e-07	4.37	41.83	R.AALAHSEEVTASQVAATK.T	[2744-2761]		Used
FALSE	[K].DLLPSDMAVALLEAQAGTGHIIDPATSAR.[L]			1.95343e-10	0	1	9	1	Q15149-1	Q15149-1 [3184-3212]	0	2933.5	0	100	1.86948e-17			200		Not Found	High	High	0	5.378e-11	7.76	105.19	K.DLLPSDMAVALLEAQAGTGHIIDPATSAR.L	[3184-3212]		Used
FALSE	[R].QLLEEELAR.[L]			0.000519985	0.000100842	1	9	1	Q15149-1	Q15149-1 [1867-1875]	0	1100.59	0	0.9	0.999014	0	105.3	94.7		Peak Found	High	High	7.95e-05	0.0004575	2.58	60.22	R.QLLEEELAR.L	[1867-1875]		Used
FALSE	[R].SYVDPSTDER.[L]			0.000311317	0.000100842	1	9	2	Q15149-1	Q15149-1 [3982-3991]	0	1168.51	0	0.415	0.441379	0	141.3	58.7		High	High	High	7.95e-05	0.0002604	2.68	38.58	R.SYVDPSTDER.L	[3982-3991]		Used
FALSE	[R].QVQVALETAQR.[S]			0.000259235	0.000100842	1	9	1	Q15149-1	Q15149-1 [1699-1709]	0	1242.68	0	0.743	0.875538	0	114.8	85.2		Peak Found	High	High	7.95e-05	0.0002122	2.76	48.01	R.QVQVALETAQR.S	[1699-1709]		Used
FALSE	[R].SIQEELQQLR.[Q]			0.000304891	0.000100842	1	9	2	Q15149-1	Q15149-1 [1554-1563]	0	1243.66	0	1.282	0.775118	0	87.6	112.4		High	High	High	7.95e-05	0.0002531	2.49	67.74	R.SIQEELQQLR.Q	[1554-1563]		Used
FALSE	[R].QTNLENLDQAFSVAERDLGVTR.[L]			0.000547531	0.000100842	1	9	1	Q15149-1	Q15149-1 [350-371]	1	2476.24	0	100	1.86948e-17			200		Not Found	High	High	7.95e-05	0.0004858	3.32	100.12	R.QTNLENLDQAFSVAERDLGVTR.L	[350-371]		Used
FALSE	[R].ALQALEELRLQAEEAER.[R]			0.000306485	0.000100842	1	9	1	Q15149-1	Q15149-1 [1671-1687]	1	1969.03	0	100	1.86948e-17			200		Not Found	High	High	7.95e-05	0.0002547	2.65	78.25	R.ALQALEELRLQAEEAER.R	[1671-1687]		Used
FALSE	[R].VPVDVAYQR.[G]			0.000431719	0.000100842	1	9	1	Q15149-1	Q15149-1 [3620-3628]	0	1046.56	0	0.97	0.970713	0	101.5	98.5		Peak Found	High	High	7.95e-05	0.0003717	2.52	47.76	R.VPVDVAYQR.G	[3620-3628]		Used
FALSE	[R].AGLVGPEFHEK.[L]			0.00062291	0.000100842	1	9	1	Q15149-1	Q15149-1 [3221-3231]	0	1183.61	0	0.838	0.954993	0	108.8	91.2		Peak Found	High	High	7.95e-05	0.0005593	3.39	44.43	R.AGLVGPEFHEK.L	[3221-3231]		Used
FALSE	[K].GGELVYTDSEARDVFEK.[A]			0.000271767	0.000100842	1	9	1	Q15149-1	Q15149-1 [3028-3044]	1	1914.91	0	100	1.86948e-17			200		Not Found	High	High	7.95e-05	0.0002236	3.01	63.96	K.GGELVYTDSEARDVFEK.A	[3028-3044]		Used
FALSE	[R].LLFNDVQTLK.[D]			0.000483717	0.000100842	1	9	1	Q15149-1	Q15149-1 [588-597]	0	1190.68	0	1.378	0.738722	0	84.1	115.9		Peak Found	High	High	7.95e-05	0.0004219	2.29	76.51	R.LLFNDVQTLK.D	[588-597]		Used
FALSE	[R].LSVAAQEAAR.[L]			0.000473823	0.000100842	1	9	2	Q15149-1	Q15149-1 [2420-2429]	0	1015.55	0	0.576	0.717961	0	126.9	73.1		High	High	High	7.95e-05	0.0004144	2.78	38.18	R.LSVAAQEAAR.L	[2420-2429]		Used
FALSE	[K].LQNVQIALDYLR.[H]			0.000293952	0.000100842	1	9	1	Q15149-1	Q15149-1 [237-248]	0	1445.81	0	100	1.86948e-17			200		Not Found	High	High	7.95e-05	0.0002437	3.15	88.59	K.LQNVQIALDYLR.H	[237-248]		Used
FALSE	[R].LREQLQLLEEQHR.[A]			0.000433958	0.000100842	1	9	1	Q15149-1	Q15149-1 [2731-2743]	1	1691.92	0	100	1.86948e-17			200		Not Found	High	High	7.95e-05	0.0003752	3.4	48.57	R.LREQLQLLEEQHR.A	[2731-2743]		Used
FALSE	[R].LTAEDLFEAR.[I]			0.000317874	0.000100842	1	9	1	Q15149-1	Q15149-1 [3784-3793]	0	1164.59	0	100	1.86948e-17			200		Not Found	High	High	7.95e-05	0.0002664	2.7	78.66	R.LTAEDLFEAR.I	[3784-3793]		Used
FALSE	[K].ELIPTEEALR.[L]			0.00130695	0.000179277	1	9	2	Q15149-1	Q15149-1 [3926-3935]	0	1170.64	0	0.75	0.894248	0	114.3	85.7		High	High	High	0.0001403	0.001277	2.47	67.79	K.ELIPTEEALR.L	[3926-3935]		Used
FALSE	[R].SLQEEHVAVAQLREEAER.[R]			0.0008756	0.000179277	1	9	1	Q15149-1	Q15149-1 [1732-1749]	1	2094.06	0	100	1.86948e-17			200		Not Found	High	High	0.0001403	0.0008162	2.3	50.48	R.SLQEEHVAVAQLREEAER.R	[1732-1749]		Used
FALSE	[R].LAAEQELIR.[L]			0.000715959	0.000179277	1	9	1	Q15149-1	Q15149-1 [1846-1854]	0	1042.59	0	0.498	0.563284	0	133.5	66.5		Peak Found	High	High	0.0001403	0.0006537	2.38	53.1	R.LAAEQELIR.L	[1846-1854]		Used
FALSE	[R].QYDIDDAIAK.[N]			0.000777541	0.000179277	1	9	1	Q15149-1	Q15149-1 [4339-4348]	0	1151.56	0	100	1.86948e-17			200		Not Found	High	High	0.0001403	0.0007166	2.61	58.81	R.QYDIDDAIAK.N	[4339-4348]		Used
FALSE	[K].GWLYYEAGQR.[F]			0.000761662	0.000179277	1	9	1	Q15149-1	Q15149-1 [4514-4523]	0	1242.59	0	100	1.86948e-17			200		Not Found	High	High	0.0001403	0.000702	2.49	67.3	K.GWLYYEAGQR.F	[4514-4523]		Used
FALSE	[R].LLEAQIATGGIIDPEESHRLPVEVAYKR.[G]			0.000857682	0.000179277	1	9	1	Q15149-1	Q15149-1 [4179-4206]	2	3104.67	0	100	1.86948e-17			200		Not Found	High	High	0.0001403	0.0007993	3.5	77.22	R.LLEAQIATGGIIDPEESHRLPVEVAYKR.G	[4179-4206]		Used
FALSE	[K].TPVEVPVGGFK.[G]			0.00159615	0.000255885	1	9	1	Q15149-1	Q15149-1 [3374-3384]	0	1129.63	0						No Quan Values	Peak Found	High	High	0.0001996	0.001595	2.75	66.09	K.TPVEVPVGGFK.G	[3374-3384]		Not Used
FALSE	[R].TQLASWSDPTEETGPVAGILDTETLEK.[V]			0.00140655	0.000255885	1	9	1	Q15149-1	Q15149-1 [4402-4428]	0	2888.4	0	100	1.86948e-17			200		Not Found	High	High	0.0001996	0.001386	2	103.91	R.TQLASWSDPTEETGPVAGILDTETLEK.V	[4402-4428]		Used
FALSE	[K].GGELVYTDSEAR.[D]			0.0014289	0.000255885	1	9	1	Q15149-1	Q15149-1 [3028-3039]	0	1296.61	0	0.726	0.871493	0	115.9	84.1		Peak Found	High	High	0.0001996	0.001413	1.91	46.51	K.GGELVYTDSEAR.D	[3028-3039]		Used
FALSE	[R].QAEVELASR.[V]			0.0014289	0.000255885	1	9	1	Q15149-1	Q15149-1 [1649-1657]	0	1002.52	0	0.507	0.613277	0	132.7	67.3		Peak Found	High	High	0.0001996	0.001412	2.96	39.52	R.QAEVELASR.V	[1649-1657]		Used
FALSE	[K].GIIRPGTAFELLEAQAATGYVIDPIKGLK.[L]			0.00204962	0.000334368	1	9	1	Q15149-1	Q15149-1 [4093-4121]	1	3041.7	0	100	1.86948e-17			200		Not Found	High	High	0.0002607	0.002104	2.16	104.45	K.GIIRPGTAFELLEAQAATGYVIDPIKGLK.L	[4093-4121]		Used
FALSE	[R].FRELAEEAAR.[L]			0.00244808	0.000411064	1	9	1	Q15149-1	Q15149-1 [1933-1942]	1	1191.61	0	0.483	0.562388	0	134.9	65.1		Peak Found	High	High	0.0003196	0.002545	3.35	37.79	R.FRELAEEAAR.L	[1933-1942]		Used
FALSE	[R].SLSAIYLEK.[L]			0.00278981	0.000470796	1	9	1	Q15149-1	Q15149-1 [1216-1224]	0	1023.57	0	1.196	0.818657	0	91.1	108.9		Peak Found	High	High	0.0003742	0.002929	2.52	61.89	R.SLSAIYLEK.L	[1216-1224]		Used
FALSE	[KR].LTVEEAVR.[MH]			0.00336657	0.000470796	3	11	1	Q15149-1; Q9UPN3; Q9UPN3-5	Q15149-1 [4122-4129]; Q9UPN3 [1789-1796]; Q9UPN3-5 [224-231]	0	916.51	0	2.066	0.422085	0	65.2	134.8	Shared	Peak Found	High	High	0.0004305	0.003567	2.17	46.4	K.LTVEEAVR.M	[4122-4129]		Used
FALSE	[K].GLLSAEVAR.[L]			0.00309731	0.000470796	1	9	1	Q15149-1	Q15149-1 [3850-3858]	0	915.526	0	100	1.86948e-17			200		Not Found	High	High	0.0003742	0.003269	2.37	53.78	K.GLLSAEVAR.L	[3850-3858]		Used
FALSE	[R].AQAEAQQPTFDALRDELR.[G]			0.00321987	0.000470796	1	9	1	Q15149-1	Q15149-1 [1274-1291]	1	2059.02	0	9.738	0.00341176	0	18.6	181.4		Peak Found	High	High	0.0004305	0.003402	2.64	69.99	R.AQAEAQQPTFDALRDELR.G	[1274-1291]		Used
FALSE	[K].NLLDEELQR.[L]			0.00417372	0.000602474	1	9	1	Q15149-1	Q15149-1 [2340-2348]	0	1129.58	0	1.155	0.84835	0	92.8	107.2		Peak Found	High	High	0.0005916	0.004464	1.82	65.57	K.NLLDEELQR.L	[2340-2348]		Used
FALSE	[R].RPELEDSTLR.[Y]			0.00434505	0.000602474	1	9	1	Q15149-1	Q15149-1 [651-660]	0	1215.63	0	100	1.86948e-17			200		Not Found	High	High	0.0005916	0.004639	2.65	38.06	R.RPELEDSTLR.Y	[651-660]		Used
FALSE	[R].LQLEATER.[Q]			0.00424619	0.000602474	1	9	1	Q15149-1	Q15149-1 [1596-1603]	0	959.516	0	0.432	0.479496	0	139.7	60.3		Peak Found	High	High	0.0005916	0.004525	2.18	42.78	R.LQLEATER.Q	[1596-1603]		Used
FALSE	[R].ALQALEELR.[L]			0.00505499	0.000602474	1	9	1	Q15149-1	Q15149-1 [1671-1679]	0	1042.59	0	1.324	0.765866	0	86.1	113.9		Peak Found	High	High	0.0006405	0.005402	2.32	64.82	R.ALQALEELR.L	[1671-1679]		Used
FALSE	[R].FLQEEAEK.[M]			0.00400997	0.000602474	1	9	2	Q15149-1	Q15149-1 [2402-2409]	0	993.489	0	0.647	0.801803	0	121.4	78.6		High	High	High	0.0005916	0.004272	2.02	38.55	R.FLQEEAEK.M	[2402-2409]		Used
FALSE	[K].AKLEQLFQDEVAK.[A]			0.00490883	0.000602474	1	9	1	Q15149-1	Q15149-1 [2651-2663]	1	1518.82	0	100	1.86948e-17			200		Not Found	High	High	0.0006405	0.005251	2.28	64.61	K.AKLEQLFQDEVAK.A	[2651-2663]		Used
FALSE	[R].SMVEEGTGLR.[L]			0.00414987	0.000602474	1	9	1	Q15149-1	Q15149-1 [4590-4599]	0	1078.52	0	0.549	0.664701	0	129.1	70.9		Peak Found	High	High	0.0005916	0.004427	2.22	43.84	R.SMVEEGTGLR.L	[4590-4599]		Used
FALSE	[K].SLAAEEEAAR.[Q]			0.0042953	0.000602474	1	9	1	Q15149-1	Q15149-1 [2130-2139]	0	1046.51	0	0.415	0.428004	0	141.3	58.7		Peak Found	High	High	0.0005916	0.004597	1.71	36.58	K.SLAAEEEAAR.Q	[2130-2139]		Used
FALSE	[R].VAQLLER.[W]			0.00604265	0.000802523	1	9	2	Q15149-1	Q15149-1 [1318-1324]	0	828.494	0	0.897	0.997822	0	105.4	94.6		High	High	High	0.002142	0.02149	2.31	44.12	R.VAQLLER.W	[1318-1324]		Used
FALSE	[K].LISLFQAMK.[K]			0.00669854	0.000802523	1	9	1	Q15149-1	Q15149-1 [4159-4167]	0	1050.6	0						No Quan Values	Not Found	High	High	0.0009064	0.007099	1.26		K.LISLFQAMK.K	[4159-4167]		Not Used
FALSE	[R].LTVNEAVK.[E]			0.00853472	0.000941929	1	9	2	Q15149-1	Q15149-1 [2885-2892]	0	873.504	0	0.635	0.78773	0	122.3	77.7		High	High	High	0.001115	0.008975	2.08	39.96	R.LTVNEAVK.E	[2885-2892]		Used
FALSE	[RC].GYFDEEMNR.[VI]			0.0150332	0.00124093	2	10	1	Q15149-1; P58107	Q15149-1 [2970-2978]; P58107 [1708-1716]; [2366-2374]; [2900-2908]; [3434-3442]; [3968-3976]; [4502-4510]; [5036-5044]	0	1160.47	0	100	1.86948e-17			200	Shared	Not Found	High	High	0.001532	0.01487	1.97	56.34	R.GYFDEEMNR.V	[2970-2978]		Used
FALSE	[R].DPYSGSTISLFQAMQK.[G]			0.0163693	0.00130491	1	9	1	Q15149-1	Q15149-1 [3575-3590]	0	1772.85	0						No Quan Values	Not Found	High	High	0.001578	0.01601	0.93		R.DPYSGSTISLFQAMQK.G	[3575-3590]		Not Used
FALSE	[R].HKPLLIDMNK.[V]			0.0179799	0.00163294	1	9	1	Q15149-1	Q15149-1 [337-346]	0	1208.68	0	100	1.86948e-17			200		Not Found	High	High	0.00198	0.01737	2.1	39.61	R.HKPLLIDMNK.V	[337-346]		Used
FALSE	[K].EAQAVPATLPELEATK.[A]			0.0181114	0.00163294	1	9	1	Q15149-1	Q15149-1 [1251-1266]	0	1667.89	0	100	1.86948e-17			200		Not Found	High	High	0.00198	0.0175	1.77	74.87	K.EAQAVPATLPELEATK.A	[1251-1266]		Used
FALSE	[K].DLSELGSVR.[T]			0.0179799	0.00163294	1	9	1	Q15149-1	Q15149-1 [3477-3485]	0	975.511	0	1.504	0.618791	0	79.9	120.1		Peak Found	High	High	0.00198	0.01739	1.95	61.09	K.DLSELGSVR.T	[3477-3485]		Used
FALSE	[K].VSIYEAMR.[R]			0.026421	0.0018522	1	9	1	Q15149-1	Q15149-1 [3506-3513]	0	968.487	0	100	1.86948e-17			200		Not Found	High	High	0.00223	0.02395	1.87	57.43	K.VSIYEAMR.R	[3506-3513]		Used
FALSE	[K].LAAIGEATR.[L]			0.0274752	0.0018522	1	9	1	Q15149-1	Q15149-1 [1976-1984]	0	901.51	0	0.752	0.869847	0	114.1	85.9		High	Peak Found	High	0.00232	0.02482	1.21	41.25	K.LAAIGEATR.L	[1976-1984]		Used
FALSE	[R].AQFEQLKDGK.[T]			0.0442847	0.00265822	1	9	1	Q15149-1	Q15149-1 [3463-3472]	1	1163.61	0						No Quan Values	Not Found	High	High	0.002999	0.03678	2.63	35.81	R.AQFEQLKDGK.T	[3463-3472]		Not Used
FALSE	[R].GLHQSIEEFR.[A]			0.0802081	0.00391641	1	9	1	Q15149-1	Q15149-1 [697-706]	0	1215.61	0	1.343	0.7575	0	85.4	114.6		Peak Found	High	High	0.004105	0.06063	2.36	43.39	R.GLHQSIEEFR.A	[697-706]		Used
FALSE	[R].VLADPSDDTKGFFDPNTHENLTYLQLLER.[C]			0.105512	0.00469152	1	9	1	Q15149-1	Q15149-1 [2979-3007]	1	3348.64	0	100	1.86948e-17			200		Not Found	High	High	0.004858	0.07681	1.03	96.04	R.VLADPSDDTKGFFDPNTHENLTYLQLLER.C	[2979-3007]		Used
FALSE	[R].SSIAGLLLK.[A]			0.127198	0.00535405	1	9	1	Q15149-1	Q15149-1 [2833-2841]	0	901.572	0	0.967	0.941801	0	101.7	98.3		Peak Found	High	High	0.005528	0.0903	1.67	75.72	R.SSIAGLLLK.A	[2833-2841]		Used
FALSE	[R].AVTGYRDPYTEQTISLFQAMKK.[E]			0.220647	0.008265	1	9	1	Q15149-1	Q15149-1 [3904-3925]	2	2547.29	0	100	1.86948e-17			200		Not Found	High	High	0.008057	0.1491	1.28	77.15	R.AVTGYRDPYTEQTISLFQAMKK.E	[3904-3925]		Used
High	Q9BVJ6-1	U3 small nucleolar RNA-associated protein 14 homolog A [OS=Homo sapiens]	0	17.337	7	4	4	4	1	771	87.9	7.87	10.22	4	0	0.874	0.998539	0	43.8	156.2	Peak Found	High
Checked	Annotated Sequence	Modifications	Modifications in Master Proteins	Qvality PEP	Qvality q-value	# Protein Groups	# Proteins	# PSMs	Master Protein Accessions	Positions in Master Proteins	# Missed Cleavages	Theo. MH+ [Da]	# Razor Quan Results	Abundance Ratio: (Sample) / (Control)	Abundance Ratio Adj. P-Value: (Sample) / (Control)	Abundance Ratio Variability [%]: (Sample) / (Control)	Abundances (Grouped): Control	Abundances (Grouped): Sample	Quan Info	Found in Sample: [S1] F1: Control	Found in Sample: [S2] F2: Sample	Confidence (by Search Engine): Sequest HT	Percolator q-Value (by Search Engine): Sequest HT	Percolator PEP (by Search Engine): Sequest HT	XCorr (by Search Engine): Sequest HT	Top Apex RT [min]	Sequence in Protein	Positions in Protein	Peptide Group Modifications in Protein	Quan Usage
FALSE	[R].TPLEQEIFNLLHK.[N]			0.000137115	0	1	4	1	Q9BVJ6-1	Q9BVJ6-1 [182-194]	0	1581.86	0	100	1.86948e-17			200		Not Found	High	High	0	0.0001061	2.7	98.04	R.TPLEQEIFNLLHK.N	[182-194]		Used
FALSE	[K].VNPAAALEELEKIEK.[A]			3.18174e-06	0	1	3	1	Q9BVJ6-1	Q9BVJ6-1 [274-288]	1	1653.91	0	100	1.86948e-17			200		Not Found	High	High	0	1.829e-06	2.71	86.49	K.VNPAAALEELEKIEK.A	[274-288]		Used
FALSE	[R].TIQTPIGSTWNTQR.[A]			5.54647e-05	0	1	4	1	Q9BVJ6-1	Q9BVJ6-1 [698-711]	0	1602.82	0	0.874	0.997281	0	106.7	93.3		Peak Found	High	High	0	3.977e-05	1.73	65.14	R.TIQTPIGSTWNTQR.A	[698-711]		Used
FALSE	[K].NKQPVTDPLLTPVEK.[A]			0.000659268	0.000100842	1	3	1	Q9BVJ6-1	Q9BVJ6-1 [195-209]	1	1678.94	0	100	1.86948e-17			200		Not Found	High	High	7.95e-05	0.0005969	3.07	56.7	K.NKQPVTDPLLTPVEK.A	[195-209]		Used
High	Q96DV4	39S ribosomal protein L38, mitochondrial [OS=Homo sapiens]	0	8.661	10	3	3	3	1	380	44.6	7.53	6.08	3	0	0.873	0.998539	0	75.6	124.4	High	High
Checked	Annotated Sequence	Modifications	Modifications in Master Proteins	Qvality PEP	Qvality q-value	# Protein Groups	# Proteins	# PSMs	Master Protein Accessions	Positions in Master Proteins	# Missed Cleavages	Theo. MH+ [Da]	# Razor Quan Results	Abundance Ratio: (Sample) / (Control)	Abundance Ratio Adj. P-Value: (Sample) / (Control)	Abundance Ratio Variability [%]: (Sample) / (Control)	Abundances (Grouped): Control	Abundances (Grouped): Sample	Quan Info	Found in Sample: [S1] F1: Control	Found in Sample: [S2] F2: Sample	Confidence (by Search Engine): Sequest HT	Percolator q-Value (by Search Engine): Sequest HT	Percolator PEP (by Search Engine): Sequest HT	XCorr (by Search Engine): Sequest HT	Top Apex RT [min]	Sequence in Protein	Positions in Protein	Peptide Group Modifications in Protein	Quan Usage
FALSE	[R].DLFHGATFVPR.[V]			0.00014465	0	1	1	1	Q96DV4	Q96DV4 [160-170]	0	1259.65	0	100	1.86948e-17			200		Not Found	High	High	0	0.0001122	3.13	73.64	R.DLFHGATFVPR.V	[160-170]		Used
FALSE	[R].VAEGQVTCPYLPPFPAR.[G]	1xCarbamidomethyl [C8]		0.000316222	0.000100842	1	2	1	Q96DV4	Q96DV4 [245-261]	0	1901.96	0	100	1.86948e-17			200		Not Found	High	High	7.95e-05	0.0002639	2.95	84.23	R.VAEGQVTCPYLPPFPAR.G	[245-261]		Used
FALSE	[R].TASVPLDAVR.[A]			0.101099	0.00457855	1	1	1	Q96DV4	Q96DV4 [127-136]	0	1028.57	0	0.873	0.974513	0	106.8	93.2		High	Peak Found	High	0.004688	0.0737	1.32	53.95	R.TASVPLDAVR.A	[127-136]		Used
High	Q5JRX3-2	Isoform 2 of Presequence protease, mitochondrial [OS=Homo sapiens]	0	42.506	16	13	14	13	1	1038	117.4	6.92	32.56	13	0	0.872	0.998347	29.22	83.1	116.9	High	High
Checked	Annotated Sequence	Modifications	Modifications in Master Proteins	Qvality PEP	Qvality q-value	# Protein Groups	# Proteins	# PSMs	Master Protein Accessions	Positions in Master Proteins	# Missed Cleavages	Theo. MH+ [Da]	# Razor Quan Results	Abundance Ratio: (Sample) / (Control)	Abundance Ratio Adj. P-Value: (Sample) / (Control)	Abundance Ratio Variability [%]: (Sample) / (Control)	Abundances (Grouped): Control	Abundances (Grouped): Sample	Quan Info	Found in Sample: [S1] F1: Control	Found in Sample: [S2] F2: Sample	Confidence (by Search Engine): Sequest HT	Percolator q-Value (by Search Engine): Sequest HT	Percolator PEP (by Search Engine): Sequest HT	XCorr (by Search Engine): Sequest HT	Top Apex RT [min]	Sequence in Protein	Positions in Protein	Peptide Group Modifications in Protein	Quan Usage
FALSE	[K].IEPSTVVPAQTPWDKPR.[E]			7.64001e-06	0	1	3	1	Q5JRX3-2	Q5JRX3-2 [291-307]	0	1921.02	0	100	1.86948e-17			200		Not Found	High	High	0	4.697e-06	2.91	65.08	K.IEPSTVVPAQTPWDKPR.E	[291-307]		Used
FALSE	[K].LGCGLLDYREQAQQIELK.[T]	1xCarbamidomethyl [C3]		0.0002133	0	1	2	1	Q5JRX3-2	Q5JRX3-2 [625-642]	1	2134.1	0	100	1.86948e-17			200		Not Found	High	High	0	0.000172	2.89	75.29	K.LGCGLLDYREQAQQIELK.T	[625-642]		Used
FALSE	[R].SQQSKPQDASCLPALK.[V]	1xCarbamidomethyl [C11]		2.94132e-05	0	1	3	1	Q5JRX3-2	Q5JRX3-2 [546-561]	0	1757.89	0	100	1.86948e-17			200		Not Found	High	High	0	2.008e-05	2.49	43.84	R.SQQSKPQDASCLPALK.V	[546-561]		Used
FALSE	[R].FFTYGNFPLEQHLK.[Q]			3.59536e-05	0	1	3	1	Q5JRX3-2	Q5JRX3-2 [265-278]	0	1740.87	0	100	1.86948e-17			200		Not Found	High	High	0	2.499e-05	2.85	80.18	R.FFTYGNFPLEQHLK.Q	[265-278]		Used
FALSE	[R].EDTNNLFSVQFR.[T]			0.000331391	0.000100842	1	3	1	Q5JRX3-2	Q5JRX3-2 [82-93]	0	1469.7	0	5.844	0.0237231	0	29.2	170.8		Peak Found	High	High	7.95e-05	0.0002779	2.95	84.03	R.EDTNNLFSVQFR.T	[82-93]		Used
FALSE	[R].LEHENPSDPQTPLVFK.[G]			0.000591593	0.000100842	1	3	1	Q5JRX3-2	Q5JRX3-2 [184-199]	0	1850.93	0	100	1.86948e-17			200		Not Found	High	High	7.95e-05	0.00053	3.25	58.64	R.LEHENPSDPQTPLVFK.G	[184-199]		Used
FALSE	[R].IFSQHLQNR.[L]			0.000781563	0.000179277	1	3	1	Q5JRX3-2	Q5JRX3-2 [216-224]	0	1142.61	0	0.676	0.8168	0	119.3	80.7		Peak Found	High	High	0.0001403	0.0007193	3.42	35.31	R.IFSQHLQNR.L	[216-224]		Used
FALSE	[R].ELDFWQEGWR.[L]			0.00118334	0.000179277	1	3	1	Q5JRX3-2	Q5JRX3-2 [174-183]	0	1365.62	0	100	1.86948e-17			200		Not Found	High	High	0.0001403	0.001141	2.13	94.21	R.ELDFWQEGWR.L	[174-183]		Used
FALSE	[R].TVPYTDPDHASLK.[I]			0.000926877	0.000179277	1	3	1	Q5JRX3-2	Q5JRX3-2 [873-885]	0	1443.71	0	0.872	0.960245	0	106.9	93.1		Peak Found	High	High	0.0001403	0.0008708	2.55	44.35	R.TVPYTDPDHASLK.I	[873-885]		Used
FALSE	[K].STHGLAILGPENPK.[I]			0.00144401	0.000255885	1	3	1	Q5JRX3-2	Q5JRX3-2 [1015-1028]	0	1433.77	0						No Quan Values	Not Found	High	High	0.0001996	0.001431	3.21		K.STHGLAILGPENPK.I	[1015-1028]		Not Used
FALSE	[R].EQAQQIELK.[T]			0.00575944	0.000674982	1	2	1	Q5JRX3-2	Q5JRX3-2 [634-642]	0	1086.58	0	100	1.86948e-17			200		Not Found	High	High	0.0007532	0.006161	2	41.68	R.EQAQQIELK.T	[634-642]		Used
FALSE	[K].AVEDFLR.[S]			0.0118977	0.00119742	1	3	2	Q5JRX3-2	Q5JRX3-2 [796-802]	0	849.446	0	0.646	0.803776	0	121.5	78.5		High	High	High	0.001459	0.0121	1.92	61.75	K.AVEDFLR.S	[796-802]		Used
FALSE	[K].QKVEALSPGDRQQIYEK.[G]			0.0928041	0.00439546	1	3	1	Q5JRX3-2	Q5JRX3-2 [524-540]	2	1989.04	0	1.362	0.652811	0	84.7	115.3		Peak Found	High	High	0.004554	0.06856	1.77	38.77	K.QKVEALSPGDRQQIYEK.G	[524-540]		Used
High	O14964	Hepatocyte growth factor-regulated tyrosine kinase substrate [OS=Homo sapiens]	0	20.61	11	6	7	6	1	777	86.1	6.16	15.96	6	0	0.871	0.998347	52.22	113.1	86.9	High	High
Checked	Annotated Sequence	Modifications	Modifications in Master Proteins	Qvality PEP	Qvality q-value	# Protein Groups	# Proteins	# PSMs	Master Protein Accessions	Positions in Master Proteins	# Missed Cleavages	Theo. MH+ [Da]	# Razor Quan Results	Abundance Ratio: (Sample) / (Control)	Abundance Ratio Adj. P-Value: (Sample) / (Control)	Abundance Ratio Variability [%]: (Sample) / (Control)	Abundances (Grouped): Control	Abundances (Grouped): Sample	Quan Info	Found in Sample: [S1] F1: Control	Found in Sample: [S2] F2: Sample	Confidence (by Search Engine): Sequest HT	Percolator q-Value (by Search Engine): Sequest HT	Percolator PEP (by Search Engine): Sequest HT	XCorr (by Search Engine): Sequest HT	Top Apex RT [min]	Sequence in Protein	Positions in Protein	Peptide Group Modifications in Protein	Quan Usage
FALSE	[K].ALQNAVTTFVNR.[M]			5.34024e-05	0	1	2	1	O14964	O14964 [411-422]	0	1333.72	0	0.871	0.956043	0	106.9	93.1		Peak Found	High	High	0	3.831e-05	3.43	66.37	K.ALQNAVTTFVNR.M	[411-422]		Used
FALSE	[K].AEPMPSASSAPPASSLYSSPVNSSAPLAEDIDPELAR.[Y]			5.73033e-07	0	1	2	1	O14964	O14964 [292-328]	0	3711.77	0	100	1.86948e-17			200		Not Found	High	High	0	2.901e-07	2.94	99.02	K.AEPMPSASSAPPASSLYSSPVNSSAPLAEDIDPELAR.Y	[292-328]		Used
FALSE	[K].QEYLEVQR.[Q]			0.00121465	0.000179277	1	1	1	O14964	O14964 [522-529]	0	1064.54	0						No Quan Values	Not Found	High	High	0.0001403	0.001176	1.93		K.QEYLEVQR.Q	[522-529]		Not Used
FALSE	[R].VCEPCYEQLNR.[K]	2xCarbamidomethyl [C2; C5]		0.00078967	0.000179277	1	2	2	O14964	O14964 [211-221]	0	1467.64	0	0.415	0.507889	0	141.4	58.6		High	High	High	0.0001403	0.0007301	2.18	48.28	R.VCEPCYEQLNR.K	[211-221]		Used
FALSE	[R].RLYYEGLQDK.[L]			0.00354059	0.000470796	1	2	1	O14964	O14964 [464-473]	1	1284.66	0	100	1.86948e-17			200		Not Found	High	High	0.0004867	0.003756	3.36	43.98	R.RLYYEGLQDK.L	[464-473]		Used
FALSE	[R].GALSALREEHR.[E]			0.0928041	0.00439546	1	2	1	O14964	O14964 [482-492]	1	1238.66	0	1.275	0.753475	0	87.9	112.1		Peak Found	High	High	0.004554	0.06853	2.11	35.04	R.GALSALREEHR.E	[482-492]		Used
High	A6NIH7	Protein unc-119 homolog B [OS=Homo sapiens]	0	12.91	16	3	3	3	1	251	28.1	5.68	7	3	0	0.87	0.997464	32.99	87.3	112.7	Peak Found	High
Checked	Annotated Sequence	Modifications	Modifications in Master Proteins	Qvality PEP	Qvality q-value	# Protein Groups	# Proteins	# PSMs	Master Protein Accessions	Positions in Master Proteins	# Missed Cleavages	Theo. MH+ [Da]	# Razor Quan Results	Abundance Ratio: (Sample) / (Control)	Abundance Ratio Adj. P-Value: (Sample) / (Control)	Abundance Ratio Variability [%]: (Sample) / (Control)	Abundances (Grouped): Control	Abundances (Grouped): Sample	Quan Info	Found in Sample: [S1] F1: Control	Found in Sample: [S2] F2: Sample	Confidence (by Search Engine): Sequest HT	Percolator q-Value (by Search Engine): Sequest HT	Percolator PEP (by Search Engine): Sequest HT	XCorr (by Search Engine): Sequest HT	Top Apex RT [min]	Sequence in Protein	Positions in Protein	Peptide Group Modifications in Protein	Quan Usage
FALSE	[K].AAAAASAAGPGGLVAGKEEK.[K]			5.25495e-08	0	1	1	1	A6NIH7	A6NIH7 [8-27]	1	1725.91	0	0.651	0.79345	0	121.1	78.9		Peak Found	High	High	0	2.214e-08	5.01	39.47	K.AAAAASAAGPGGLVAGKEEK.K	[8-27]		Used
FALSE	[R].LMIENPYETR.[S]			0.00182248	0.000255885	1	1	1	A6NIH7	A6NIH7 [217-226]	0	1265.62	0	1.163	0.78249	0	92.5	107.5		Peak Found	High	High	0.0001996	0.001841	1.22	64.11	R.LMIENPYETR.S	[217-226]		Used
FALSE	[R].YQFTPAFLR.[L]			0.00286734	0.000470796	1	3	1	A6NIH7	A6NIH7 [142-150]	0	1142.6	0	100	1.86948e-17			200		Not Found	High	High	0.0003742	0.003019	2	81.4	R.YQFTPAFLR.L	[142-150]		Used
High	P36542-1	ATP synthase subunit gamma, mitochondrial [OS=Homo sapiens]	0	5.821	8	2	2	2	1	298	33	9.22	5.96	2	0	0.867	0.992681	0	33.3	166.7	Peak Found	High
Checked	Annotated Sequence	Modifications	Modifications in Master Proteins	Qvality PEP	Qvality q-value	# Protein Groups	# Proteins	# PSMs	Master Protein Accessions	Positions in Master Proteins	# Missed Cleavages	Theo. MH+ [Da]	# Razor Quan Results	Abundance Ratio: (Sample) / (Control)	Abundance Ratio Adj. P-Value: (Sample) / (Control)	Abundance Ratio Variability [%]: (Sample) / (Control)	Abundances (Grouped): Control	Abundances (Grouped): Sample	Quan Info	Found in Sample: [S1] F1: Control	Found in Sample: [S2] F2: Sample	Confidence (by Search Engine): Sequest HT	Percolator q-Value (by Search Engine): Sequest HT	Percolator PEP (by Search Engine): Sequest HT	XCorr (by Search Engine): Sequest HT	Top Apex RT [min]	Sequence in Protein	Positions in Protein	Peptide Group Modifications in Protein	Quan Usage
FALSE	[R].GLCGAIHSSIAK.[Q]	1xCarbamidomethyl [C3]		0.000498942	0.000100842	1	2	1	P36542-1	P36542-1 [101-112]	0	1213.64	0	0.867	0.981134	0	107.1	92.9		Peak Found	High	High	7.95e-05	0.0004373	2.25	40.02	R.GLCGAIHSSIAK.Q	[101-112]		Used
FALSE	[K].ELIEIISGAAALD.[-]			0.00325587	0.000470796	1	1	1	P36542-1	P36542-1 [286-298]	0	1314.72	0	100	1.86948e-17			200		Not Found	High	High	0.0004305	0.003454	3.71	106.1	K.ELIEIISGAAALD.-	[286-298]		Used
High	P22102-1	trifunctional purine biosynthetic protein adenosine-3 [OS=Homo sapiens]	0	51.592	23	14	15	14	1	1010	107.7	6.7	39.96	14	0	0.867	0.992681	35.45	74.7	125.3	Peak Found	High
Checked	Annotated Sequence	Modifications	Modifications in Master Proteins	Qvality PEP	Qvality q-value	# Protein Groups	# Proteins	# PSMs	Master Protein Accessions	Positions in Master Proteins	# Missed Cleavages	Theo. MH+ [Da]	# Razor Quan Results	Abundance Ratio: (Sample) / (Control)	Abundance Ratio Adj. P-Value: (Sample) / (Control)	Abundance Ratio Variability [%]: (Sample) / (Control)	Abundances (Grouped): Control	Abundances (Grouped): Sample	Quan Info	Found in Sample: [S1] F1: Control	Found in Sample: [S2] F2: Sample	Confidence (by Search Engine): Sequest HT	Percolator q-Value (by Search Engine): Sequest HT	Percolator PEP (by Search Engine): Sequest HT	XCorr (by Search Engine): Sequest HT	Top Apex RT [min]	Sequence in Protein	Positions in Protein	Peptide Group Modifications in Protein	Quan Usage
FALSE	[K].KIEFVVVGPEAPLAAGIVGNLR.[S]			2.68199e-05	0	1	2	1	P22102-1	P22102-1 [66-87]	1	2249.3	0	100	1.86948e-17			200		Not Found	High	High	0	1.817e-05	3.15	101.46	K.KIEFVVVGPEAPLAAGIVGNLR.S	[66-87]		Used
FALSE	[R].SAGVQCFGPTAEAAQLESSKR.[F]	1xCarbamidomethyl [C6]		5.22643e-08	0	1	2	1	P22102-1	P22102-1 [88-108]	1	2194.06	0	100	1.86948e-17			200		Not Found	High	High	0	2.21e-08	6.06	58.47	R.SAGVQCFGPTAEAAQLESSKR.F	[88-108]		Used
FALSE	[K].AAGFKDPLLASGTDGVGTK.[L]			1.30338e-06	0	1	1	1	P22102-1	P22102-1 [481-499]	1	1804.94	0	1.486	0.672337	0	80.5	119.5		Peak Found	High	High	0	7.029e-07	3.9	62.24	K.AAGFKDPLLASGTDGVGTK.L	[481-499]		Used
FALSE	[K].AFTKPEEACSFILSADFPALVVK.[A]	1xCarbamidomethyl [C9]		6.08081e-05	0	1	2	1	P22102-1	P22102-1 [126-148]	0	2540.31	0	100	1.86948e-17			200		Not Found	High	High	0	4.405e-05	2.99	103.39	K.AFTKPEEACSFILSADFPALVVK.A	[126-148]		Used
FALSE	[K].AFAHITGGGLLENIPR.[V]			2.56797e-05	0	1	1	1	P22102-1	P22102-1 [677-692]	0	1665.91	0	100	1.86948e-17			200		Not Found	High	High	0	1.74e-05	4.02	74.83	K.AFAHITGGGLLENIPR.V	[677-692]		Used
FALSE	[K].SSLQYSSPAPDGCGDQTLGDLLLTPTR.[I]	1xCarbamidomethyl [C13]		0.000268933	0.000100842	1	1	2	P22102-1	P22102-1 [634-660]	0	2849.36	0						No Quan Values	Not Found	High	High	7.95e-05	0.0002214	3.1		K.SSLQYSSPAPDGCGDQTLGDLLLTPTR.I	[634-660]		Not Used
FALSE	[R].LLEGDGGPNTGGMGAYCPAPQVSNDLLLK.[I]	1xCarbamidomethyl [C17]		0.000822961	0.000179277	1	2	1	P22102-1	P22102-1 [221-249]	0	2944.42	0	100	1.86948e-17			200		Not Found	High	High	0.0001403	0.0007639	2.59	93.96	R.LLEGDGGPNTGGMGAYCPAPQVSNDLLLK.I	[221-249]		Used
FALSE	[K].ESGVDIAAGNMLVK.[K]			0.00191202	0.000255885	1	1	1	P22102-1	P22102-1 [439-452]	0	1403.72	0	100	1.86948e-17			200		Not Found	High	High	0.0001996	0.001942	1.59	73.43	K.ESGVDIAAGNMLVK.K	[439-452]		Used
FALSE	[R].ILSGPFVQK.[W]			0.00183221	0.000255885	1	1	1	P22102-1	P22102-1 [898-906]	0	988.583	0	1.143	0.847516	0	93.3	106.7		Peak Found	High	High	0.0001996	0.00186	2.12	58.85	R.ILSGPFVQK.W	[898-906]		Used
FALSE	[K].AVQEIMQEK.[A]			0.00242172	0.000411064	1	2	1	P22102-1	P22102-1 [170-178]	0	1075.55	0	100	1.86948e-17			200		Not Found	High	High	0.0003196	0.002517	2.06	41.49	K.AVQEIMQEK.A	[170-178]		Used
FALSE	[K].QVLVAPGNAGTACSEK.[I]	1xCarbamidomethyl [C13]		0.00502537	0.000602474	1	2	1	P22102-1	P22102-1 [29-44]	0	1601.8	0	0.453	0.531215	0	137.6	62.4		Peak Found	High	High	0.0006405	0.005385	2.05	46.61	K.QVLVAPGNAGTACSEK.I	[29-44]		Used
FALSE	[K].EQTEQILR.[D]			0.0102162	0.00113946	1	1	1	P22102-1	P22102-1 [744-751]	0	1016.54	0	0.835	0.951063	0	109	91		Peak Found	High	High	0.001259	0.01055	2.19	41.35	K.EQTEQILR.D	[744-751]		Used
FALSE	[R].VLIIGSGGR.[E]			0.0177202	0.00163294	1	2	1	P22102-1	P22102-1 [5-13]	0	871.536	0	0.867	0.97148	0	107.1	92.9		Peak Found	High	High	0.00198	0.01716	2.17	52.71	R.VLIIGSGGR.E	[5-13]		Used
FALSE	[R].VLAVTAIR.[E]			0.133801	0.00564794	1	2	1	P22102-1	P22102-1 [386-393]	0	842.546	0	100	1.86948e-17			200		Not Found	High	High	0.005834	0.09456	1.91	55.73	R.VLAVTAIR.E	[386-393]		Used
High	P62424	60S ribosomal protein L7a [OS=Homo sapiens]	0	97.692	49	18	39	18	1	266	30	10.61	108.64	18	0	0.862	0.989083	45.93	116.7	83.3	High	High
Checked	Annotated Sequence	Modifications	Modifications in Master Proteins	Qvality PEP	Qvality q-value	# Protein Groups	# Proteins	# PSMs	Master Protein Accessions	Positions in Master Proteins	# Missed Cleavages	Theo. MH+ [Da]	# Razor Quan Results	Abundance Ratio: (Sample) / (Control)	Abundance Ratio Adj. P-Value: (Sample) / (Control)	Abundance Ratio Variability [%]: (Sample) / (Control)	Abundances (Grouped): Control	Abundances (Grouped): Sample	Quan Info	Found in Sample: [S1] F1: Control	Found in Sample: [S2] F2: Sample	Confidence (by Search Engine): Sequest HT	Percolator q-Value (by Search Engine): Sequest HT	Percolator PEP (by Search Engine): Sequest HT	XCorr (by Search Engine): Sequest HT	Top Apex RT [min]	Sequence in Protein	Positions in Protein	Peptide Group Modifications in Protein	Quan Usage
FALSE	[K].NFGIGQDIQPK.[R]			5.03146e-05	0	1	1	4	P62424	P62424 [38-48]	0	1216.63	0	0.474	0.637077	0	135.7	64.3		High	High	High	0.0001403	0.0009224	3.1	60.25	K.NFGIGQDIQPK.R	[38-48]		Used
FALSE	[R].KTCTTVAFTQVNSEDKGALAK.[L]	1xCarbamidomethyl [C3]		9.19206e-06	0	1	1	1	P62424	P62424 [197-217]	2	2269.15	0	0.862	0.91992	0	107.4	92.6		Peak Found	High	High	0	5.735e-06	5.23	44.96	R.KTCTTVAFTQVNSEDKGALAK.L	[197-217]		Used
FALSE	[R].LKVPPAINQFTQALDR.[Q]			5.60301e-06	0	1	1	3	P62424	P62424 [74-89]	1	1811.02	0	100	1.86948e-17			200		Not Found	High	High	0	3.375e-06	5.51	83.58	R.LKVPPAINQFTQALDR.Q	[74-89]		Used
FALSE	[K].VPPAINQFTQALDR.[Q]			1.31049e-06	0	1	1	3	P62424	P62424 [76-89]	0	1569.84	1	17.687	0.00105469	0	10.7	189.3		Peak Found	High	High	0	1.717e-06	4.58	83.89	K.VPPAINQFTQALDR.Q	[76-89]		Used
FALSE	[R].RHWGGNVLGPK.[S]			1.89437e-05	0	1	1	1	P62424	P62424 [235-245]	1	1220.66	0	100	1.86948e-17			200		Not Found	High	High	0	1.249e-05	5.1	35.25	R.RHWGGNVLGPK.S	[235-245]		Used
FALSE	[K].TCTTVAFTQVNSEDKGALAK.[L]	1xCarbamidomethyl [C2]		2.26054e-08	0	1	1	2	P62424	P62424 [198-217]	1	2141.05	0	100	1.86948e-17			200		Not Found	High	High	0	1.036e-08	5.32	54.04	K.TCTTVAFTQVNSEDKGALAK.L	[198-217]		Used
FALSE	[R].AGVNTVTTLVENKK.[A]			3.49915e-05	0	1	1	1	P62424	P62424 [138-151]	1	1473.83	0	100	1.86948e-17			200		Not Found	High	High	0	2.427e-05	3.48	48.77	R.AGVNTVTTLVENKK.A	[138-151]		Used
FALSE	[R].AGVNTVTTLVENK.[K]			8.65822e-06	0	1	1	3	P62424	P62424 [138-150]	0	1345.73	0	1.2	0.899707	0	90.9	109.1		High	High	High	0	6.455e-05	3.96	60.14	R.AGVNTVTTLVENK.K	[138-150]		Used
FALSE	[K].KVVNPLFEK.[R]			0.000454632	0.000100842	1	1	1	P62424	P62424 [26-34]	1	1073.64	0	0.62	0.785232	0	123.5	76.5		Peak Found	High	High	7.95e-05	0.0003939	2.92	46.29	K.KVVNPLFEK.R	[26-34]		Used
FALSE	[R].QTATQLLK.[L]			0.000818723	0.000179277	1	1	3	P62424	P62424 [90-97]	0	902.531	0	0.609	0.77615	0	124.3	75.7		High	High	High	0.0003742	0.00316	2.64	41.57	R.QTATQLLK.L	[90-97]		Used
FALSE	[R].TNYNDRYDEIR.[R]			0.00130012	0.000179277	1	1	3	P62424	P62424 [224-234]	1	1458.66	0	0.503	0.630447	0	133	67		High	High	High	0.001259	0.009595	2.56	38.03	R.TNYNDRYDEIR.R	[224-234]		Used
FALSE	[R].TNYNDRYDEIRR.[H]			0.000734656	0.000179277	1	1	4	P62424	P62424 [224-235]	2	1614.76	0	0.569	0.740335	0	127.5	72.5		High	High	High	0.0009064	0.007356	3.31	35.19	R.TNYNDRYDEIRR.H	[224-235]		Used
FALSE	[K].MGVPYCIIK.[G]	1xCarbamidomethyl [C6]		0.000857682	0.000179277	1	1	1	P62424	P62424 [177-185]	0	1080.56	0	1.665	0.694679	0	75	125		Peak Found	High	High	0.0001403	0.0008006	1.83	71.27	K.MGVPYCIIK.G	[177-185]		Used
FALSE	[R].HWGGNVLGPK.[S]			0.00166517	0.000255885	1	1	3	P62424	P62424 [236-245]	0	1064.56	0	2.067	0.608724	0	65.2	134.8		High	High	High	0.0006405	0.005474	2.51	41.85	R.HWGGNVLGPK.S	[236-245]		Used
FALSE	[R].KMGVPYCIIK.[G]	1xCarbamidomethyl [C7]		0.00149034	0.000255885	1	1	1	P62424	P62424 [176-185]	1	1208.65	0	5.288	0.0598708	0	31.8	168.2		Peak Found	High	High	0.0001996	0.001479	2.94	55.83	R.KMGVPYCIIK.G	[176-185]		Used
FALSE	[K].VAPAPAVVK.[K]			0.00229439	0.000411064	1	1	2	P62424	P62424 [12-20]	0	851.535	0	0.413	0.554124	0	141.5	58.5		High	High	High	0.001259	0.009987	2.42	39.72	K.VAPAPAVVK.K	[12-20]		Used
FALSE	[K].VVNPLFEK.[R]			0.00976182	0.00113946	1	1	2	P62424	P62424 [27-34]	0	945.54	0	0.899	0.935883	0	105.3	94.7		High	High	High	0.001259	0.01015	1.98	60.44	K.VVNPLFEK.R	[27-34]		Used
FALSE	[K].LAHKYRPETK.[Q]			0.017592	0.00163294	1	1	1	P62424	P62424 [98-107]	1	1242.7	0	0.01	1.86948e-17		200			High	Not Found	High	0.00198	0.01705	1.61	34.59	K.LAHKYRPETK.Q	[98-107]		Used
High	Q13523	Serine/threonine-protein kinase PRP4 homolog [OS=Homo sapiens]	0	38.892	8	7	9	7	1	1007	116.9	10.26	26.19	7	0	0.86	0.986233	2.16	68.8	131.2	High	High
Checked	Annotated Sequence	Modifications	Modifications in Master Proteins	Qvality PEP	Qvality q-value	# Protein Groups	# Proteins	# PSMs	Master Protein Accessions	Positions in Master Proteins	# Missed Cleavages	Theo. MH+ [Da]	# Razor Quan Results	Abundance Ratio: (Sample) / (Control)	Abundance Ratio Adj. P-Value: (Sample) / (Control)	Abundance Ratio Variability [%]: (Sample) / (Control)	Abundances (Grouped): Control	Abundances (Grouped): Sample	Quan Info	Found in Sample: [S1] F1: Control	Found in Sample: [S2] F2: Sample	Confidence (by Search Engine): Sequest HT	Percolator q-Value (by Search Engine): Sequest HT	Percolator PEP (by Search Engine): Sequest HT	XCorr (by Search Engine): Sequest HT	Top Apex RT [min]	Sequence in Protein	Positions in Protein	Peptide Group Modifications in Protein	Quan Usage
FALSE	[R].ISINQALQHAFIQEKI.[-]			1.00825e-05	0	1	1	1	Q13523	Q13523 [992-1007]	1	1853.03	0	100	1.86948e-17			200		Not Found	High	High	0	6.331e-06	3.56	84.89	R.ISINQALQHAFIQEKI.-	[992-1007]		Used
FALSE	[K].LDDLALLEDLEK.[Q]			4.84427e-05	0	1	1	1	Q13523	Q13523 [100-111]	0	1386.74	0	100	1.86948e-17			200		Not Found	High	High	0	3.442e-05	2.43	103.46	K.LDDLALLEDLEK.Q	[100-111]		Used
FALSE	[R].YNVYGYTGQGVFSNVVR.[A]			1.47058e-08	0	1	1	1	Q13523	Q13523 [687-703]	0	1922.94	0	100	1.86948e-17			200		Not Found	High	High	0	5.648e-09	4.1	83.26	R.YNVYGYTGQGVFSNVVR.A	[687-703]		Used
FALSE	[R].TKLDDLALLEDLEKQR.[A]			6.60134e-07	0	1	1	1	Q13523	Q13523 [98-113]	2	1900.04	0	100	1.86948e-17			200		Not Found	High	High	0	3.378e-07	3.62	81.65	R.TKLDDLALLEDLEKQR.A	[98-113]		Used
FALSE	[R].AAGIGKDFKENPNLR.[D]			4.63881e-05	0	1	1	2	Q13523	Q13523 [651-665]	2	1629.87	0	2.529	0.279324	0	56.7	143.3		Peak Found	High	High	0	0.0001347	3.76	39.13	R.AAGIGKDFKENPNLR.D	[651-665]		Used
FALSE	[R].VNIGEVLDKR.[Y]			0.000822961	0.000179277	1	1	2	Q13523	Q13523 [677-686]	1	1142.65	0	0.86	0.977903	0	107.5	92.5		High	High	High	0.0001403	0.000763	3	53.71	R.VNIGEVLDKR.Y	[677-686]		Used
FALSE	[R].DNWTDAEGYYR.[V]			0.000966097	0.000179277	1	1	1	Q13523	Q13523 [666-676]	0	1389.57	0	0.843	0.968043	0	108.5	91.5		Peak Found	High	High	0.0001403	0.0009145	2.39	65.96	R.DNWTDAEGYYR.V	[666-676]		Used
High	Q14558-2	Isoform 2 of Phosphoribosyl pyrophosphate synthase-associated protein 1 [OS=Homo sapiens]	0	15.382	17	4	4	4	1	385	42.4	8.47	8.66	4	0	0.859	0.985755	0	70.8	129.2	Peak Found	High
Checked	Annotated Sequence	Modifications	Modifications in Master Proteins	Qvality PEP	Qvality q-value	# Protein Groups	# Proteins	# PSMs	Master Protein Accessions	Positions in Master Proteins	# Missed Cleavages	Theo. MH+ [Da]	# Razor Quan Results	Abundance Ratio: (Sample) / (Control)	Abundance Ratio Adj. P-Value: (Sample) / (Control)	Abundance Ratio Variability [%]: (Sample) / (Control)	Abundances (Grouped): Control	Abundances (Grouped): Sample	Quan Info	Found in Sample: [S1] F1: Control	Found in Sample: [S2] F2: Sample	Confidence (by Search Engine): Sequest HT	Percolator q-Value (by Search Engine): Sequest HT	Percolator PEP (by Search Engine): Sequest HT	XCorr (by Search Engine): Sequest HT	Top Apex RT [min]	Sequence in Protein	Positions in Protein	Peptide Group Modifications in Protein	Quan Usage
FALSE	[R].LIEESSVDEVVVTNTVPHEVQK.[L]			4.18491e-05	0	1	2	1	Q14558-2	Q14558-2 [325-346]	0	2451.26	0	100	1.86948e-17			200		Not Found	High	High	0	2.941e-05	2.28	70.45	R.LIEESSVDEVVVTNTVPHEVQK.L	[325-346]		Used
FALSE	[R].GQDIFIIQTIPR.[D]			1.64473e-05	0	1	2	1	Q14558-2	Q14558-2 [86-97]	0	1400.79	0	100	1.86948e-17			200		Not Found	High	High	0	1.072e-05	3.2	89.85	R.GQDIFIIQTIPR.D	[86-97]		Used
FALSE	[K].EKPPITVVGDVGGR.[I]			0.000343675	0.000100842	1	6	1	Q14558-2	Q14558-2 [266-279]	0	1423.79	0	0.859	0.965283	0	107.6	92.4		Peak Found	High	High	7.95e-05	0.0002901	3.19	53.08	K.EKPPITVVGDVGGR.I	[266-279]		Used
FALSE	[R].ASPFLLQYIQEEIPNYR.[N]			0.00424619	0.000602474	1	2	1	Q14558-2	Q14558-2 [182-198]	0	2081.07	0	100	1.86948e-17			200		Not Found	High	High	0.0005916	0.004538	1.87	105.21	R.ASPFLLQYIQEEIPNYR.N	[182-198]		Used
High	P62318	small nuclear ribonucleoprotein sm d3 [OS=Homo sapiens]	0	3.993	8	1	1	1	1	126	13.9	10.32	3.46	1	0	0.858	0.985755	0	107.6	92.4	Peak Found	High
Checked	Annotated Sequence	Modifications	Modifications in Master Proteins	Qvality PEP	Qvality q-value	# Protein Groups	# Proteins	# PSMs	Master Protein Accessions	Positions in Master Proteins	# Missed Cleavages	Theo. MH+ [Da]	# Razor Quan Results	Abundance Ratio: (Sample) / (Control)	Abundance Ratio Adj. P-Value: (Sample) / (Control)	Abundance Ratio Variability [%]: (Sample) / (Control)	Abundances (Grouped): Control	Abundances (Grouped): Sample	Quan Info	Found in Sample: [S1] F1: Control	Found in Sample: [S2] F2: Sample	Confidence (by Search Engine): Sequest HT	Percolator q-Value (by Search Engine): Sequest HT	Percolator PEP (by Search Engine): Sequest HT	XCorr (by Search Engine): Sequest HT	Top Apex RT [min]	Sequence in Protein	Positions in Protein	Peptide Group Modifications in Protein	Quan Usage
FALSE	[R].VAQLEQVYIR.[G]			0.000132071	0	1	2	1	P62318	P62318 [55-64]	0	1218.68	0	0.858	0.94217	0	107.6	92.4		Peak Found	High	High	0	0.0001016	3.46	62.22	R.VAQLEQVYIR.G	[55-64]		Used
High	P40429	60S ribosomal protein L13a [OS=Homo sapiens]	0	35.241	44	12	32	12	1	203	23.6	10.93	49.9	12	0	0.857	0.985755	45.58	109.3	90.7	High	High
Checked	Annotated Sequence	Modifications	Modifications in Master Proteins	Qvality PEP	Qvality q-value	# Protein Groups	# Proteins	# PSMs	Master Protein Accessions	Positions in Master Proteins	# Missed Cleavages	Theo. MH+ [Da]	# Razor Quan Results	Abundance Ratio: (Sample) / (Control)	Abundance Ratio Adj. P-Value: (Sample) / (Control)	Abundance Ratio Variability [%]: (Sample) / (Control)	Abundances (Grouped): Control	Abundances (Grouped): Sample	Quan Info	Found in Sample: [S1] F1: Control	Found in Sample: [S2] F2: Sample	Confidence (by Search Engine): Sequest HT	Percolator q-Value (by Search Engine): Sequest HT	Percolator PEP (by Search Engine): Sequest HT	XCorr (by Search Engine): Sequest HT	Top Apex RT [min]	Sequence in Protein	Positions in Protein	Peptide Group Modifications in Protein	Quan Usage
FALSE	[K].VFDGIPPPYDK.[K]			8.05301e-05	0	1	2	6	P40429	P40429 [104-114]	0	1247.63	0	0.857	0.913623	0	107.7	92.3		High	High	High	0	5.941e-05	2.75	68.64	K.VFDGIPPPYDK.K	[104-114]		Used
FALSE	[K].YQAVTATLEEK.[R]			0.000113655	0	1	2	4	P40429	P40429 [149-159]	0	1252.64	0	0.557	0.728828	0	128.5	71.5		High	High	High	0	0.0001583	2.72	49.87	K.YQAVTATLEEK.R	[149-159]		Used
FALSE	[K].IDKYTEVLK.[T]			0.000267527	0.000100842	1	1	1	P40429	P40429 [189-197]	1	1108.62	0	0.846	0.961392	0	108.4	91.6		Peak Found	High	High	7.95e-05	0.0002196	2.71	43.02	K.IDKYTEVLK.T	[189-197]		Used
FALSE	[K].KIDKYTEVLK.[T]			0.00111738	0.000179277	1	1	4	P40429	P40429 [188-197]	2	1236.72	0	0.838	0.935889	0	108.8	91.2		High	High	High	0.0001996	0.001492	4.44	37.89	K.KIDKYTEVLK.T	[188-197]		Used
FALSE	[K].VFDGIPPPYDKK.[K]			0.00084449	0.000179277	1	2	6	P40429	P40429 [104-115]	1	1375.73	0	0.659	0.804916	0	120.6	79.4		High	High	High	0.0001403	0.0007864	3.22	55.65	K.VFDGIPPPYDKK.K	[104-115]		Used
FALSE	[R].MNTNPSRGPYHFR.[A]			0.00196376	0.000334368	1	1	1	P40429	P40429 [62-74]	1	1576.74	0	4.959	0.0996581	0	33.6	166.4		Peak Found	High	High	0.0002607	0.002003	3.2	35.92	R.MNTNPSRGPYHFR.A	[62-74]		Used
FALSE	[R].LAHEVGWK.[Y]			0.00285165	0.000470796	1	1	1	P40429	P40429 [141-148]	0	939.505	0	0.971	0.96609	0	101.5	98.5		Peak Found	High	High	0.0003742	0.002999	2.64	36.38	R.LAHEVGWK.Y	[141-148]		Used
FALSE	[R].MVVPAALK.[V]			0.00767132	0.000802523	1	2	2	P40429	P40429 [118-125]	0	828.501	0	2.093	0.600615	0	64.7	135.3		High	High	High	0.0009553	0.00811	1.9	56.9	R.MVVPAALK.V	[118-125]		Used
FALSE	[R].CEGINISGNFYR.[N]	1xCarbamidomethyl [C1]		0.0103507	0.00113946	1	1	1	P40429	P40429 [38-49]	0	1429.65	0	1.518	0.739464	0	79.4	120.6		High	Peak Found	High	0.001259	0.01068	1.14	68.41	R.CEGINISGNFYR.N	[38-49]		Used
FALSE	[R].LKVFDGIPPPYDKK.[K]			0.0351885	0.00229487	1	1	1	P40429	P40429 [102-115]	2	1616.9	0	2.307	0.337458	0	60.5	139.5		Peak Found	High	High	0.002742	0.03037	2.32	58.25	R.LKVFDGIPPPYDKK.K	[102-115]		Used
FALSE	[R].KFAYLGR.[L]			0.062036	0.00338049	1	1	1	P40429	P40429 [134-140]	1	854.488	0	1.216	0.912	0	90.3	109.7		Peak Found	High	High	0.003623	0.04878	2.26	40.21	R.KFAYLGR.L	[134-140]		Used
FALSE	[R].GQAALDRLK.[V]			0.0625673	0.00338049	1	1	1	P40429	P40429 [95-103]	1	971.563	0	0.338	0.304176	0	149.5	50.5		High	Peak Found	High	0.003623	0.04918	1.41	35.76	R.GQAALDRLK.V	[95-103]		Used
FALSE	[R].MVVPAALK.[V]	1xOxidation [M1]		0.0960397	0.00439546	1	2	3	P40429	P40429 [118-125]	0	844.496	0	0.094	0.00358046	0	182.8	17.2		High	Peak Found	High	0.004598	0.07074	1.22	47.8	R.MVVPAALK.V	[118-125]		Used
High	P62277	40S ribosomal protein S13 [OS=Homo sapiens]	0	63.277	52	13	29	13	1	151	17.2	10.54	70.05	13	0	0.857	0.985755	45.25	104.3	95.7	High	High
Checked	Annotated Sequence	Modifications	Modifications in Master Proteins	Qvality PEP	Qvality q-value	# Protein Groups	# Proteins	# PSMs	Master Protein Accessions	Positions in Master Proteins	# Missed Cleavages	Theo. MH+ [Da]	# Razor Quan Results	Abundance Ratio: (Sample) / (Control)	Abundance Ratio Adj. P-Value: (Sample) / (Control)	Abundance Ratio Variability [%]: (Sample) / (Control)	Abundances (Grouped): Control	Abundances (Grouped): Sample	Quan Info	Found in Sample: [S1] F1: Control	Found in Sample: [S2] F2: Sample	Confidence (by Search Engine): Sequest HT	Percolator q-Value (by Search Engine): Sequest HT	Percolator PEP (by Search Engine): Sequest HT	XCorr (by Search Engine): Sequest HT	Top Apex RT [min]	Sequence in Protein	Positions in Protein	Peptide Group Modifications in Protein	Quan Usage
FALSE	[K].LTSDDVKEQIYK.[L]			1.21964e-05	0	1	1	4	P62277	P62277 [28-39]	1	1438.74	0	0.659	0.819294	0	120.6	79.4		High	High	High	0	5.5e-05	4.25	46.43	K.LTSDDVKEQIYK.L	[28-39]		Used
FALSE	[K].KGLTPSQIGVILR.[D]			5.45713e-05	0	1	1	2	P62277	P62277 [43-55]	1	1381.85	0	34.225	0.000768071	0	5.7	194.3		Peak Found	High	High	0	0.0001347	4.22	66.34	K.KGLTPSQIGVILR.D	[43-55]		Used
FALSE	[K].SKGLAPDLPEDLYHLIK.[K]			2.36003e-07	0	1	1	4	P62277	P62277 [77-93]	1	1909.04	0	100	1.86948e-17			200		Not Found	High	High	0	1.114e-07	4.27	85.78	K.SKGLAPDLPEDLYHLIK.K	[77-93]		Used
FALSE	[K].GLAPDLPEDLYHLIK.[K]			8.43317e-07	0	1	1	3	P62277	P62277 [79-93]	0	1693.92	0	100	1.86948e-17			200		Not Found	High	High	0	4.404e-07	3.7	98.32	K.GLAPDLPEDLYHLIK.K	[79-93]		Used
FALSE	[K].GLAPDLPEDLYHLIKK.[A]			8.61125e-06	0	1	1	2	P62277	P62277 [79-94]	1	1822.01	0	100	1.86948e-17			200		Not Found	High	High	0	5.338e-06	5.06	88.23	K.GLAPDLPEDLYHLIKK.A	[79-94]		Used
FALSE	[K].GLTPSQIGVILR.[D]			0.000354555	0.000100842	1	1	2	P62277	P62277 [44-55]	0	1253.76	0	3.265	0.223835	0	46.9	153.1		High	High	High	7.95e-05	0.0002989	2.87	82.32	K.GLTPSQIGVILR.D	[44-55]		Used
FALSE	[K].SKGLAPDLPEDLYHLIKK.[A]			0.00121465	0.000179277	1	1	1	P62277	P62277 [77-94]	2	2037.14	0	100	1.86948e-17			200		Not Found	High	High	0.0001403	0.001178	3.35	77.71	K.SKGLAPDLPEDLYHLIKK.A	[77-94]		Used
FALSE	[R].LILIESR.[I]			0.00219768	0.000334368	1	1	4	P62277	P62277 [115-121]	0	843.53	0	0.819	0.925307	0	109.9	90.1		High	High	High	0.002835	0.0309	2.23	61.07	R.LILIESR.I	[115-121]		Used
FALSE	[K].GLSQSALPYR.[R]			0.00321987	0.000470796	1	1	2	P62277	P62277 [10-19]	0	1091.58	0	0.803	0.916992	0	110.9	89.1		High	High	High	0.0004305	0.003412	2.22	52.04	K.GLSQSALPYR.R	[10-19]		Used
FALSE	[K].GLSQSALPYRR.[S]			0.0113531	0.00119742	1	1	1	P62277	P62277 [10-20]	1	1247.69	0	0.501	0.669105	0	133.2	66.8		Peak Found	High	High	0.001355	0.01164	2.89	41.23	K.GLSQSALPYRR.S	[10-20]		Used
FALSE	[K].FRLILIESR.[I]			0.0125589	0.00124093	1	1	1	P62277	P62277 [113-121]	1	1146.7	0	6.772	0.0105702	0	25.7	174.3		Peak Found	High	High	0.001505	0.0127	2.74	72.26	K.FRLILIESR.I	[113-121]		Used
FALSE	[R].SVPTWLK.[L]			0.0199301	0.00168189	1	1	2	P62277	P62277 [21-27]	0	830.477	0	0.857	0.94592	0	107.7	92.3		High	Peak Found	High	0.002109	0.01894	1.18	59.34	R.SVPTWLK.L	[21-27]		Used
FALSE	[K].RVLPPNWK.[Y]			0.213737	0.00809113	1	1	1	P62277	P62277 [133-140]	1	1009.59	0	1.342	0.739464	0	85.4	114.6		Peak Found	High	High	0.007971	0.145	1.86	42.1	K.RVLPPNWK.Y	[133-140]		Used
High	Q13148-1	TAR DNA-binding protein 43 [OS=Homo sapiens]	0	33.398	24	9	11	9	1	414	44.7	6.19	27.33	9	0	0.856	0.985755	18.88	66.2	133.8	High	High
Checked	Annotated Sequence	Modifications	Modifications in Master Proteins	Qvality PEP	Qvality q-value	# Protein Groups	# Proteins	# PSMs	Master Protein Accessions	Positions in Master Proteins	# Missed Cleavages	Theo. MH+ [Da]	# Razor Quan Results	Abundance Ratio: (Sample) / (Control)	Abundance Ratio Adj. P-Value: (Sample) / (Control)	Abundance Ratio Variability [%]: (Sample) / (Control)	Abundances (Grouped): Control	Abundances (Grouped): Sample	Quan Info	Found in Sample: [S1] F1: Control	Found in Sample: [S2] F2: Sample	Confidence (by Search Engine): Sequest HT	Percolator q-Value (by Search Engine): Sequest HT	Percolator PEP (by Search Engine): Sequest HT	XCorr (by Search Engine): Sequest HT	Top Apex RT [min]	Sequence in Protein	Positions in Protein	Peptide Group Modifications in Protein	Quan Usage
FALSE	[R].LVEGILHAPDAGWGNLVYVVNYPKDNKR.[K]			2.96444e-06	0	1	1	1	Q13148-1	Q13148-1 [56-83]	2	3137.65	0	100	1.86948e-17			200		Not Found	High	High	0	1.696e-06	4.16	88.19	R.LVEGILHAPDAGWGNLVYVVNYPKDNKR.K	[56-83]		Used
FALSE	[R].LVEGILHAPDAGWGNLVYVVNYPK.[D]			1.62919e-06	0	1	1	1	Q13148-1	Q13148-1 [56-79]	0	2624.39	0	100	1.86948e-17			200		Not Found	High	High	0	8.94e-07	2.52	104.04	R.LVEGILHAPDAGWGNLVYVVNYPK.D	[56-79]		Used
FALSE	[K].TSDLIVLGLPWK.[T]			1.10591e-05	0	1	1	1	Q13148-1	Q13148-1 [103-114]	0	1341.78	0	100	1.86948e-17			200		Not Found	High	High	0	7.007e-06	3.32	105.02	K.TSDLIVLGLPWK.T	[103-114]		Used
FALSE	[R].FGGNPGGFGNQGGFGNSR.[G]			1.69004e-05	0	1	2	2	Q13148-1	Q13148-1 [276-293]	0	1726.77	0	0.705	0.831272	0	117.3	82.7		High	High	High	0	1.109e-05	3.06	58.28	R.FGGNPGGFGNQGGFGNSR.G	[276-293]		Used
FALSE	[R].LVEGILHAPDAGWGNLVYVVNYPKDNK.[R]			0.000607051	0.000100842	1	1	1	Q13148-1	Q13148-1 [56-82]	1	2981.55	0	100	1.86948e-17			200		Not Found	High	High	7.95e-05	0.000544	2.85	94.82	R.LVEGILHAPDAGWGNLVYVVNYPKDNK.R	[56-82]		Used
FALSE	[R].FTEYETQVK.[V]			0.00130012	0.000179277	1	2	2	Q13148-1	Q13148-1 [152-160]	0	1144.55	0	1.002	0.965003	0	99.9	100.1		High	High	High	0.0001403	0.001269	2.34	42.59	R.FTEYETQVK.V	[152-160]		Used
FALSE	[R].WCDCKLPNSK.[Q]	2xCarbamidomethyl [C2; C4]		0.0123896	0.00124093	1	2	1	Q13148-1	Q13148-1 [172-181]	1	1307.59	0	0.732	0.863927	0	115.5	84.5		Peak Found	High	High	0.001505	0.01254	2.11	37.35	R.WCDCKLPNSK.Q	[172-181]		Used
FALSE	[K].GISVHISNAEPK.[H]			0.0182441	0.00163294	1	2	1	Q13148-1	Q13148-1 [252-263]	0	1251.67	0	100	1.86948e-17			200		Not Found	High	High	0.002019	0.01763	2.6	41.54	K.GISVHISNAEPK.H	[252-263]		Used
FALSE	[R].YRNPVSQCMR.[G]	1xCarbamidomethyl [C8]		0.0240761	0.00173744	1	1	1	Q13148-1	Q13148-1 [43-52]	1	1310.61	0	1.311	0.731681	0	86.5	113.5		Peak Found	High	High	0.002142	0.02222	2.14	36.21	R.YRNPVSQCMR.G	[43-52]		Used
High	Q9UJV9	Probable ATP-dependent RNA helicase DDX41 [OS=Homo sapiens]	0	8.064	4	2	2	2	1	622	69.8	6.84	5.41	2	0	0.855	0.985755	0	83.5	116.5	Peak Found	High
Checked	Annotated Sequence	Modifications	Modifications in Master Proteins	Qvality PEP	Qvality q-value	# Protein Groups	# Proteins	# PSMs	Master Protein Accessions	Positions in Master Proteins	# Missed Cleavages	Theo. MH+ [Da]	# Razor Quan Results	Abundance Ratio: (Sample) / (Control)	Abundance Ratio Adj. P-Value: (Sample) / (Control)	Abundance Ratio Variability [%]: (Sample) / (Control)	Abundances (Grouped): Control	Abundances (Grouped): Sample	Quan Info	Found in Sample: [S1] F1: Control	Found in Sample: [S2] F2: Sample	Confidence (by Search Engine): Sequest HT	Percolator q-Value (by Search Engine): Sequest HT	Percolator PEP (by Search Engine): Sequest HT	XCorr (by Search Engine): Sequest HT	Top Apex RT [min]	Sequence in Protein	Positions in Protein	Peptide Group Modifications in Protein	Quan Usage
FALSE	[R].SGNTGIATTFINK.[A]			1.70852e-05	0	1	1	1	Q9UJV9	Q9UJV9 [526-538]	0	1323.69	0	0.855	0.945938	0	107.8	92.2		Peak Found	High	High	0	1.12e-05	3.62	59.43	R.SGNTGIATTFINK.A	[526-538]		Used
FALSE	[R].LLQEDSSPLLR.[C]			0.000831505	0.000179277	1	1	1	Q9UJV9	Q9UJV9 [283-293]	0	1270.7	0	100	1.86948e-17			200		Not Found	High	High	0.0001403	0.0007705	1.78	65.75	R.LLQEDSSPLLR.C	[283-293]		Used
High	P61224-1	Ras-related protein Rap-1b [OS=Homo sapiens]	0	16.664	21	4	4	4	1	184	20.8	5.78	12.27	4	0	0.854	0.984948	33.17	69.7	130.3	Peak Found	High
Checked	Annotated Sequence	Modifications	Modifications in Master Proteins	Qvality PEP	Qvality q-value	# Protein Groups	# Proteins	# PSMs	Master Protein Accessions	Positions in Master Proteins	# Missed Cleavages	Theo. MH+ [Da]	# Razor Quan Results	Abundance Ratio: (Sample) / (Control)	Abundance Ratio Adj. P-Value: (Sample) / (Control)	Abundance Ratio Variability [%]: (Sample) / (Control)	Abundances (Grouped): Control	Abundances (Grouped): Sample	Quan Info	Found in Sample: [S1] F1: Control	Found in Sample: [S2] F2: Sample	Confidence (by Search Engine): Sequest HT	Percolator q-Value (by Search Engine): Sequest HT	Percolator PEP (by Search Engine): Sequest HT	XCorr (by Search Engine): Sequest HT	Top Apex RT [min]	Sequence in Protein	Positions in Protein	Peptide Group Modifications in Protein	Quan Usage
FALSE	[K].INVNEIFYDLVR.[Q]			2.51279e-05	0	1	6	1	P61224-1	P61224-1 [152-163]	0	1494.8	1	100	1.86948e-17			200		Not Found	High	High	0	1.693e-05	3.73	105.07	K.INVNEIFYDLVR.Q	[152-163]		Used
FALSE	[R].QWNNCAFLESSAK.[S]	1xCarbamidomethyl [C5]		8.65822e-06	0	1	5	1	P61224-1	P61224-1 [137-149]	0	1554.7	0	0.631	0.785105	0	122.6	77.4		Peak Found	High	High	0	5.38e-06	3.42	64.05	R.QWNNCAFLESSAK.S	[137-149]		Used
FALSE	[K].SKINVNEIFYDLVR.[Q]			0.000399469	0.000100842	1	6	1	P61224-1	P61224-1 [150-163]	1	1709.92	0	100	1.86948e-17			200		Not Found	High	High	7.95e-05	0.0003427	2.43	93.81	K.SKINVNEIFYDLVR.Q	[150-163]		Used
[truncated: 1,716,623 more chars]
